# Succinylation Links Metabolic Reductions to Amyloid and Tau Pathology

**DOI:** 10.1101/764837

**Authors:** Yun Yang, Victor Tapias, Diana Acosta, Hui Xu, Huanlian Chen, Ruchika Bhawal, Elizabeth Anderson, Elena Ivanova, Hening Lin, Botir T. Sagdullaev, William L. Klein, Kirsten L. Viola, Sam Gandy, Vahram Haroutunian, M. Flint Beal, David Eliezer, Sheng Zhang, Gary E. Gibson

**Author notes:** **Author Contributions** Y.Y. and G.G. conceived the research program and designed the experiments. V.H. contributed to the patient consent, collection of samples. V.H., X.H. and E.A. processed the brain samples. R.B. and S.Z. performed nanoLC-MS/MS analysis. Y.Y. performed data analyses. Y.Y. and X.H. performed biochemical experiments. Y.Y., X.H., and H.C. performed the cell experiments. X.H., H.C., E.I. and B.T.S. performed immunofluorescence on the rotenone treated cells and analyzed the data. D.A. and D.E. designed and performed NMR analysis, processed and interpreted the data and prepared figures. V.T. and M.F.B. participated in the design and conceptualization of the animal study, performed the experiments, analyzed the data, and prepared the figures. H.L. participated in the experimental design and write-up. S.G., W.K. and K.V. provided antibodies and contributed to the design. Y.Y. and G.G. wrote and edited the manuscript. All authors discussed the results, and Y.Y., G.G., S.Z., D.E., S.G., V.H., V.T., B.T.S, H.L. and E.I. contributed to the writing. All authors read and approved the manuscript.

## Abstract

Abnormalities in glucose metabolism and misfolded protein deposits composed of the amyloid-β peptide (Aβ) and tau are the three most common neuropathological hallmarks of Alzheimer’s disease (AD), but their relationship(s) to the disease process or to each other largely remains unclear. In this report, the first human brain quantitative lysine succinylome together with a global proteome analysis from controls and patients reveals that lysine succinylation contributes to these three key AD-related pathologies. Succinylation, a newly discovered protein post-translational modification (PTM), of multiple proteins, particularly mitochondrial proteins, declines with the progression of AD. In contrast, amyloid precursor protein (APP) and tau consistently exhibit the largest AD-related increases in succinylation, occurring at specific sites in AD brains but never in controls. Transgenic mouse studies demonstrate that succinylated APP and succinylated tau are detectable in the hippocampus concurrent with Aβ assemblies in the oligomer and insoluble fiber assembly states. Multiple biochemical approaches revealed that succinylation of APP alters APP processing so as to promote Aβ accumulation, while succinylation of tau promotes its aggregation and impairs its microtubule binding ability. Succinylation, therefore, is the first single PTM that can be added in parallel to multiple substrates, thereby promoting amyloidosis, tauopathy, and glucose hypometabolism. These data raise the possibility that, in order to show meaningful clinical benefit, any therapeutic and/or preventative measures destined for success must have an activity to either prevent or reverse the molecular pathologies attributable to excess succinylation.

## Supplementary material for "Succinylation Links Metabolic Reductions to Amyloid and Tau Pathology": Tables 1-6 (part 1 of 2)

### Sheet: S Table 1
Supplementary Table 1. Criteria for the individual patients who donated the autopsied brains. All samples were from Broca's area (BM-44/45, frontal lobe).
Normals
Donor	Sample ID	cohort	Sex	Age	PMI (min)	CDR	Mean Plaques (mm2)	Braak Score
1	80679	1st	M	70	606	1	0	0
2	80680		F	69	757	0.5	0	0
3	80688		M	78	485	0	0	2
4	80695		F	68	1155	0.5	0	0
5	80696		M	69	225	0.5	0	0
6	91230	2nd	M	64	513	0	0	0
7	91234		F	75	195	0.5	0	3
8	91238		M	78	355	0	0	0
9	91250		M	79	545	0	0	0
10	91254		M	75	998	0	0	0
Mean				72.5	583.4	0.3	0	0.5
SEM				1.62788	98.7056	0.110554	0	0.341565
AD patients
Donor	Sample ID	cohort	Sex	Age	PMI (min)	CDR	Mean Plaques (mm2)	Braak Score
1	80664	1st	M	78	455	2	10.85	4
2	80671		F	79	390	3	20.48	6
3	80674		M	74	890	3	12.79	6
4	80687		M	69	325	3	28.59	6
5	80703		M	75	480	2	22.47	6
6	91226	2nd	M	75	883	3	18.88	6
7	91242		M	79	480	3	10.46	6
8	91246		F	75	285	1	24.15	6
9	91258		M	78	310	2	12.58	6
10	91262		M	64	430	3	27.21	6
Mean				74.6	492.8	2.5	18.846	5.8
SEM				1.51438	69.2055	0.223607	2.15777	0.2

### Sheet: S Table 2
Supplementary Table 2. Subcellular distribution of 314 succinylated proteins with the number of succinylated site in human brains, related to Figure 2a and 2c. 21 proteins with over 10 independent succinylated lysines are labeled in red.
Database identifier	GI Number	UniProtKB	Proetin Name	Gene Name	Number of SucciK site	cytoskeleton (27)	cytosol (95)	endoplasmic reticulum (7)	endosome (6)	extracellular (25)	golgi apparatus (4)	lysosome (1)	mitochondrion (229)	nucleus (73)	peroxisome (9)	plasma membrane (32)
ENSP00000284981	112927	P05067	Amyloid-beta A4 protein (ABPP) (APPI) (APP) (Alzheimer disease amyloid protein) (Amyloid precursor protein) (Amyloid-beta precursor protein) (Cerebral vascular amyloid peptide) (CVAP) (PreA4) (Protease nexin-II) (PN-II) [Cleaved into: N-APP; Soluble APP-alpha (S-APP-alpha); Soluble APP-beta (S-APP-beta); C99 (Beta-secretase C-terminal fragment) (Beta-CTF); Amyloid-beta protein 42 (Abeta42) (Beta-APP42); Amyloid-beta protein 40 (Abeta40) (Beta-APP40); C83 (Alpha-secretase C-terminal fragment) (Alpha-CTF); P3(42); P3(40); C80; Gamma-secretase C-terminal fragment 59 (Amyloid intracellular domain 59) (AICD-59) (AID(59)) (Gamma-CTF(59)); Gamma-secretase C-terminal fragment 57 (Amyloid intracellular domain 57) (AICD-57) (AID(57)) (Gamma-CTF(57)); Gamma-secretase C-terminal fragment 50 (Amyloid intracellular domain 50) (AICD-50) (AID(50)) (Gamma-CTF(50)); C31]	APP	1		cytosol	endoplasmic reticulum	endosome	extracellular	golgi apparatus			nucleus		plasma membrane
ENSP00000336927	113606	P04075	Fructose-bisphosphate aldolase A (EC 4.1.2.13) (Lung cancer antigen NY-LU-1) (Muscle-type aldolase)	ALDOA	1	cytoskeleton	cytosol
ENSP00000226253	113613	P09972	Fructose-bisphosphate aldolase C (EC 4.1.2.13) (Brain-type aldolase)	ALDOC	1		cytosol
ENSP00000367309	113980	P27338	Amine oxidase [flavin-containing] B (EC 1.4.3.4) (Monoamine oxidase type B) (MAO-B)	MAOB	1								mitochondrion
ENSP00000252486	114039	P02649	Apolipoprotein E (Apo-E)	APOE	1			endoplasmic reticulum	endosome	extracellular	golgi apparatus					plasma membrane
ENSP00000354632	114443	P00846	ATP synthase subunit a (F-ATPase protein 6)	MT-ATP6	1								mitochondrion
ENSP00000355265	114483	P03928	ATP synthase protein 8 (A6L) (F-ATPase subunit 8)	MT-ATP8	1								mitochondrion
ENSP00000359098	117121	P14406	Cytochrome c oxidase subunit 7A2, mitochondrial (Cytochrome c oxidase subunit VIIa-liver/heart) (Cytochrome c oxidase subunit VIIa-L) (Cytochrome c oxidase subunit VIIaL)	COX7A2	1								mitochondrion
ENSP00000247655	117127	P15954	Cytochrome c oxidase subunit 7C, mitochondrial (Cytochrome c oxidase polypeptide VIIc)	COX7C	1								mitochondrion
ENSP00000418397	125051	P26440	Isovaleryl-CoA dehydrogenase, mitochondrial (IVD) (EC 1.3.8.4)	IVD	1								mitochondrion
ENSP00000318351	129034	P21953	2-oxoisovalerate dehydrogenase subunit beta, mitochondrial (EC 1.2.4.4) (Branched-chain alpha-keto acid dehydrogenase E1 component beta chain) (BCKDE1B) (BCKDH E1-beta)	BCKDHB	1								mitochondrion
ENSP00000225174	231968	P30405	Peptidyl-prolyl cis-trans isomerase F, mitochondrial (PPIase F) (EC 5.2.1.8) (Cyclophilin D) (CyP-D) (CypD) (Cyclophilin F) (Mitochondrial cyclophilin) (CyP-M) (Rotamase F)	PPIF	1								mitochondrion
ENSP00000360541	416836	P23786	Carnitine O-palmitoyltransferase 2, mitochondrial (EC 2.3.1.21) (Carnitine palmitoyltransferase II) (CPT II)	CPT2	1								mitochondrion	nucleus
ENSP00000265304	417811	Q04837	Single-stranded DNA-binding protein, mitochondrial (Mt-SSB) (MtSSB) (PWP1-interacting protein 17)	SSBP1	1								mitochondrion
ENSP00000346173	585110	P38117	Electron transfer flavoprotein subunit beta (Beta-ETF)	ETFB	1								mitochondrion
ENSP00000215754	1170955	P14174	Macrophage migration inhibitory factor (MIF) (EC 5.3.2.1) (Glycosylation-inhibiting factor) (GIF) (L-dopachrome isomerase) (L-dopachrome tautomerase) (EC 5.3.3.12) (Phenylpyruvate tautomerase)	MIF	1		cytosol			extracellular				nucleus
ENSP00000300161	1345590	P31946	14-3-3 protein beta/alpha (Protein 1054) (Protein kinase C inhibitor protein 1) (KCIP-1) [Cleaved into: 14-3-3 protein beta/alpha, N-terminally processed]	YWHAB	1		cytosol
ENSP00000248975	1345593	Q04917	14-3-3 protein eta (Protein AS1)	YWHAH	1		cytosol
ENSP00000370517	1346355	Q01813	ATP-dependent 6-phosphofructokinase, platelet type (ATP-PFK) (PFK-P) (EC 2.7.1.11) (6-phosphofructokinase type C) (Phosphofructo-1-kinase isozyme C) (PFK-C) (Phosphohexokinase)	PFKP	1		cytosol
ENSP00000230771	1351156	P49590	Probable histidine--tRNA ligase, mitochondrial (EC 6.1.1.21) (Histidine--tRNA ligase-like) (Histidyl-tRNA synthetase) (HisRS)	HARS2	1								mitochondrion
ENSP00000261313	1352726	P30086	Phosphatidylethanolamine-binding protein 1 (PEBP-1) (HCNPpp) (Neuropolypeptide h3) (Prostatic-binding protein) (Raf kinase inhibitor protein) (RKIP) [Cleaved into: Hippocampal cholinergic neurostimulating peptide (HCNP)]	PEBP1	1		cytosol
ENSP00000269122	1705916	Q00610	Clathrin heavy chain 1 (Clathrin heavy chain on chromosome 17) (CLH-17)	CLTC	1	cytoskeleton	cytosol		endosome		golgi apparatus
ENSP00000322439	1706611	P49411	Elongation factor Tu, mitochondrial (EF-Tu) (P43)	TUFM	1								mitochondrion
ENSP00000342087	1706794	P49789	Bis(5'-adenosyl)-triphosphatase (EC 3.6.1.29) (AP3A hydrolase) (AP3Aase) (Diadenosine 5',5'''-P1,P3-triphosphate hydrolase) (Dinucleosidetriphosphatase) (Fragile histidine triad protein)	FHIT	1		cytosol						mitochondrion	nucleus		plasma membrane
ENSP00000222214	2492631	Q92947	Glutaryl-CoA dehydrogenase, mitochondrial (GCD) (EC 1.3.8.6)	GCDH	1								mitochondrion
ENSP00000325660	2497301	Q12860	Contactin-1 (Glycoprotein gp135) (Neural cell surface protein F3)	CNTN1	1											plasma membrane
ENSP00000215773	2828192	P30046	D-dopachrome decarboxylase (EC 4.1.1.84) (D-dopachrome tautomerase) (Phenylpyruvate tautomerase II)	DDT	1					extracellular
ENSP00000243997	3023354	P56381	ATP synthase subunit epsilon, mitochondrial (ATPase subunit epsilon)	ATP5E	1								mitochondrion
ENSP00000321606	3122031	Q14194	Dihydropyrimidinase-related protein 1 (DRP-1) (Collapsin response mediator protein 1) (CRMP-1) (Unc-33-like phosphoprotein 3) (ULIP-3)	CRMP1	1	cytoskeleton	cytosol
ENSP00000309539	3122051	Q16555	Dihydropyrimidinase-related protein 2 (DRP-2) (Collapsin response mediator protein 2) (CRMP-2) (N2A3) (Unc-33-like phosphoprotein 2) (ULIP-2)	DPYSL2	1		cytosol									plasma membrane
ENSP00000249042	3122965	Q16762	Thiosulfate sulfurtransferase (EC 2.8.1.1) (Rhodanese)	TST	1								mitochondrion
ENSP00000369176	6093474	O95139	NADH dehydrogenase [ubiquinone] 1 beta subcomplex subunit 6 (Complex I-B17) (CI-B17) (NADH-ubiquinone oxidoreductase B17 subunit)	NDUFB6	1								mitochondrion	nucleus
ENSP00000265500	6093504	O43677	NADH dehydrogenase [ubiquinone] 1 subunit C1, mitochondrial (Complex I-KFYI) (CI-KFYI) (NADH-ubiquinone oxidoreductase KFYI subunit)	NDUFC1	1								mitochondrion
ENSP00000263774	6166589	O75489	NADH dehydrogenase [ubiquinone] iron-sulfur protein 3, mitochondrial (EC 1.6.5.3) (EC 1.6.99.3) (Complex I-30kD) (CI-30kD) (NADH-ubiquinone oxidoreductase 30 kDa subunit)	NDUFS3	1								mitochondrion
ENSP00000333667	6226865	P34897	Serine hydroxymethyltransferase, mitochondrial (SHMT) (EC 2.1.2.1) (Glycine hydroxymethyltransferase) (Serine methylase)	SHMT2	1	cytoskeleton							mitochondrion	nucleus
ENSP00000356859	7387731	O14880	Microsomal glutathione S-transferase 3 (Microsomal GST-3) (EC 2.5.1.18) (Microsomal GST-III)	MGST3	1			endoplasmic reticulum
ENSP00000292475	7404340	P56134	ATP synthase subunit f, mitochondrial	ATP5J2	1								mitochondrion
ENSP00000314099	8928041	Q9Y2D0	Carbonic anhydrase 5B, mitochondrial (EC 4.2.1.1) (Carbonate dehydratase VB) (Carbonic anhydrase VB) (CA-VB)	CA5B	1								mitochondrion
ENSP00000333551	12230426	O94903	Pyridoxal phosphate homeostasis protein (PLP homeostasis protein) (Proline synthase co-transcribed bacterial homolog protein) (Pyridoxal phosphate-binding protein)	PROSC	1		cytosol
ENSP00000333326	12585376	Q9NY65	Tubulin alpha-8 chain (Alpha-tubulin 8) (Tubulin alpha chain-like 2)	TUBA8	1	cytoskeleton
ENSP00000431049	12643338	Q9Y2Q3	Glutathione S-transferase kappa 1 (EC 2.5.1.18) (GST 13-13) (GST class-kappa) (GSTK1-1) (hGSTK1) (Glutathione S-transferase subunit 13)	GSTK1	1		cytosol						mitochondrion		peroxisome
ENSP00000363794	12643402	Q92506	Estradiol 17-beta-dehydrogenase 8 (EC 1.1.1.62) (17-beta-hydroxysteroid dehydrogenase 8) (17-beta-HSD 8) (3-ketoacyl-[acyl-carrier-protein] reductase alpha subunit) (KAR alpha subunit) (3-oxoacyl-[acyl-carrier-protein] reductase) (EC 1.1.1.-) (Protein Ke6) (Ke-6) (Really interesting new gene 2 protein) (Short chain dehydrogenase/reductase family 30C member 1) (Testosterone 17-beta-dehydrogenase 8) (EC 1.1.1.239)	HSD17B8	1								mitochondrion
ENSP00000350352	12643821	Q9NXH9	tRNA (guanine(26)-N(2))-dimethyltransferase (EC 2.1.1.216) (tRNA 2,2-dimethylguanosine-26 methyltransferase) (tRNA(guanine-26,N(2)-N(2)) methyltransferase) (tRNA(m(2,2)G26)dimethyltransferase)	TRMT1	1								mitochondrion	nucleus
ENSP00000363894	17380145	Q9BS92	Protein NipSnap homolog 3B (NipSnap3B) (SNAP1)	NIPSNAP3B	1								mitochondrion
ENSP00000316905	20140250	Q9H9B4	Sideroflexin-1 (Tricarboxylate carrier protein) (TCC)	SFXN1	1								mitochondrion
ENSP00000367934	20141846	O14949	Cytochrome b-c1 complex subunit 8 (Complex III subunit 8) (Complex III subunit VIII) (Ubiquinol-cytochrome c reductase complex 9.5 kDa protein) (Ubiquinol-cytochrome c reductase complex ubiquinone-binding protein QP-C)	UQCRQ	1								mitochondrion
ENSP00000215882	20141931	P53007	Tricarboxylate transport protein, mitochondrial (Citrate transport protein) (CTP) (Solute carrier family 25 member 1) (Tricarboxylate carrier protein)	SLC25A1	1								mitochondrion
ENSP00000325448	20178333	Q15046	Lysine--tRNA ligase (EC 2.7.7.-) (EC 6.1.1.6) (Lysyl-tRNA synthetase) (LysRS)	KARS	1		cytosol			extracellular			mitochondrion	nucleus
ENSP00000309565	20455515	P07919	Cytochrome b-c1 complex subunit 6, mitochondrial (Complex III subunit 6) (Complex III subunit VIII) (Cytochrome c1 non-heme 11 kDa protein) (Mitochondrial hinge protein) (Ubiquinol-cytochrome c reductase complex 11 kDa protein)	UQCRH	1								mitochondrion
ENSP00000451560	20455526	Q13509	Tubulin beta-3 chain (Tubulin beta-4 chain) (Tubulin beta-III)	TUBB3	1	cytoskeleton
ENSP00000235521	21362967	Q9UGM6	Tryptophan--tRNA ligase, mitochondrial (EC 6.1.1.2) ((Mt)TrpRS) (Tryptophanyl-tRNA synthetase) (TrpRS)	WARS2	1								mitochondrion
ENSP00000289316	21542074	P58876	Histone H2B type 1-D (HIRA-interacting protein 2) (Histone H2B.1 B) (Histone H2B.b) (H2B/b)	HIST1H2BD	1									nucleus
ENSP00000007516	21903370	O14561	Acyl carrier protein, mitochondrial (ACP) (CI-SDAP) (NADH-ubiquinone oxidoreductase 9.6 kDa subunit)	NDUFAB1	1								mitochondrion	nucleus
ENSP00000363614	24418852	P35914	Hydroxymethylglutaryl-CoA lyase, mitochondrial (HL) (HMG-CoA lyase) (EC 4.1.3.4) (3-hydroxy-3-methylglutarate-CoA lyase)	HMGCL	1		cytosol						mitochondrion		peroxisome
ENSP00000260324	27151704	Q9Y6N5	Sulfide:quinone oxidoreductase, mitochondrial (SQOR) (EC 1.8.5.-) (Sulfide dehydrogenase-like) (Sulfide quinone oxidoreductase)	SQRDL	1								mitochondrion
ENSP00000296805	28201798	Q969S9	Ribosome-releasing factor 2, mitochondrial (RRF2mt) (Elongation factor G 2, mitochondrial) (EF-G2mt) (mEF-G 2) (Elongation factor G2) (hEFG2)	GFM2	1								mitochondrion
ENSP00000225573	37082126	Q9NVS9	Pyridoxine-5'-phosphate oxidase (EC 1.4.3.5) (Pyridoxamine-phosphate oxidase)	PNPO	1		cytosol							nucleus
ENSP00000245552	38258193	Q8TCD5	5'(3')-deoxyribonucleotidase, cytosolic type (EC 3.1.3.-) (Cytosolic 5',3'-pyrimidine nucleotidase) (Deoxy-5'-nucleotidase 1) (dNT-1)	NT5C	1		cytosol							nucleus
ENSP00000445920	38258221	Q96EY8	Cob(I)yrinic acid a,c-diamide adenosyltransferase, mitochondrial (EC 2.5.1.17) (Cob(I)alamin adenosyltransferase) (Methylmalonic aciduria type B protein)	MMAB	1								mitochondrion
ENSP00000235835	38372871	O43488	Aflatoxin B1 aldehyde reductase member 2 (EC 1.1.1.n11) (AFB1 aldehyde reductase 1) (AFB1-AR 1) (Aldoketoreductase 7) (Succinic semialdehyde reductase) (SSA reductase)	AKR7A2	1		cytosol
ENSP00000318852	46395636	O95861	3'(2'),5'-bisphosphate nucleotidase 1 (EC 3.1.3.7) (Bisphosphate 3'-nucleotidase 1) (PAP-inositol 1,4-phosphatase) (PIP)	BPNT1	1		cytosol
ENSP00000226840	46395904	Q8N5Z0	Kynurenine/alpha-aminoadipate aminotransferase, mitochondrial (KAT/AadAT) (2-aminoadipate aminotransferase) (2-aminoadipate transaminase) (EC 2.6.1.39) (Alpha-aminoadipate aminotransferase) (AadAT) (Kynurenine aminotransferase II) (Kynurenine--oxoglutarate aminotransferase II) (Kynurenine--oxoglutarate transaminase 2) (EC 2.6.1.7) (Kynurenine--oxoglutarate transaminase II)	AADAT	1								mitochondrion
ENSP00000377040	46396032	Q9UDR5	Alpha-aminoadipic semialdehyde synthase, mitochondrial (LKR/SDH) [Includes: Lysine ketoglutarate reductase (LKR) (LOR) (EC 1.5.1.8); Saccharopine dehydrogenase (SDH) (EC 1.5.1.9)]	AASS	1								mitochondrion
ENSP00000313432	47116943	Q9UBQ7	Glyoxylate reductase/hydroxypyruvate reductase (EC 1.1.1.79) (EC 1.1.1.81)	GRHPR	1										peroxisome
ENSP00000306330	48428721	P61981	14-3-3 protein gamma (Protein kinase C inhibitor protein 1) (KCIP-1) [Cleaved into: 14-3-3 protein gamma, N-terminally processed]	YWHAG	1		cytosol
ENSP00000303356	50400451	Q7Z4W1	L-xylulose reductase (XR) (EC 1.1.1.10) (Carbonyl reductase II) (Dicarbonyl/L-xylulose reductase) (Kidney dicarbonyl reductase) (kiDCR) (Short chain dehydrogenase/reductase family 20C member 1) (Sperm surface protein P34H)	DCXR	1	cytoskeleton										plasma membrane
ENSP00000244217	50401130	Q96PE7	Methylmalonyl-CoA epimerase, mitochondrial (EC 5.1.99.1) (DL-methylmalonyl-CoA racemase)	MCEE	1								mitochondrion
ENSP00000320658	50401709	Q9Y2Z4	Tyrosine--tRNA ligase, mitochondrial (EC 6.1.1.1) (Tyrosyl-tRNA synthetase) (TyrRS)	YARS2	1								mitochondrion	nucleus
ENSP00000320324	51704228	P55786	Puromycin-sensitive aminopeptidase (PSA) (EC 3.4.11.14) (Cytosol alanyl aminopeptidase) (AAP-S)	NPEPPS	1		cytosol
ENSP00000356988	51704324	Q86X76	Deaminated glutathione amidase (dGSH amidase) (EC 3.5.1.-) (Nitrilase homolog 1)	NIT1	1								mitochondrion
ENSP00000355778	55977062	P84243	Histone H3.3	H3F3A	1									nucleus
ENSP00000248437	55977476	P68366	Tubulin alpha-4A chain (Alpha-tubulin 1) (Testis-specific alpha-tubulin) (Tubulin H2-alpha) (Tubulin alpha-1 chain)	TUBA4A	1	cytoskeleton	cytosol
ENSP00000341289	55977480	P68371	Tubulin beta-4B chain (Tubulin beta-2 chain) (Tubulin beta-2C chain)	TUBB4B	1	cytoskeleton	cytosol
ENSP00000365534	62511212	Q8IYQ7	Threonine synthase-like 1 (TSH1)	THNSL1	1		cytosol						mitochondrion	nucleus
ENSP00000246957	67477458	Q12931	Heat shock protein 75 kDa, mitochondrial (HSP 75) (TNFR-associated protein 1) (Tumor necrosis factor type 1 receptor-associated protein) (TRAP-1)	TRAP1	1								mitochondrion	nucleus
ENSP00000331210	68067899	Q96GW7	Brevican core protein (Brain-enriched hyaluronan-binding protein) (BEHAB) (Chondroitin sulfate proteoglycan 7)	BCAN	1					extracellular		lysosome
ENSP00000318697	68776070	Q9BUF5	Tubulin beta-6 chain (Tubulin beta class V)	TUBB6	1	cytoskeleton
ENSP00000347924	71153761	Q6P4A7	Sideroflexin-4 (Breast cancer resistance marker 1)	SFXN4	1								mitochondrion
ENSP00000376615	74727508	Q86UY8	5'-nucleotidase domain-containing protein 3 (EC 3.1.3.-) (GRP94-neighboring nucleotidase)	NT5DC3	1								mitochondrion
ENSP00000311984	74728128	Q8IW45	ATP-dependent (S)-NAD(P)H-hydrate dehydratase (EC 4.2.1.93) (ATP-dependent NAD(P)HX dehydratase) (Carbohydrate kinase domain-containing protein) (NAD(P)HX dehydratase)	CARKD	1								mitochondrion
ENSP00000085068	74731104	Q96AB3	Isochorismatase domain-containing protein 2	ISOC2	1									nucleus
ENSP00000300605	74733528	Q9H0R4	Haloacid dehalogenase-like hydrolase domain-containing protein 2	HDHD2	1		cytosol							nucleus
ENSP00000273359	74734347	Q9NUJ1	Mycophenolic acid acyl-glucuronide esterase, mitochondrial (EC 3.1.1.93) (Alpha/beta hydrolase domain-containing protein 10) (Abhydrolase domain-containing protein 10)	ABHD10	1		cytosol						mitochondrion
ENSP00000262055	74737159	Q6P1Q0	LETM1 domain-containing protein 1 (Cervical cancer 1 proto-oncogene protein p40) (Cervical cancer proto-oncogene 2 protein) (HCCR-1) (HCRR-2)	LETMD1	1								mitochondrion	nucleus
ENSP00000357804	74744451	Q5T1C6	Acyl-coenzyme A thioesterase THEM4 (Acyl-CoA thioesterase THEM4) (EC 3.1.2.2) (Carboxyl-terminal modulator protein) (Thioesterase superfamily member 4)	THEM4	1		cytosol						mitochondrion			plasma membrane
ENSP00000355672	74744873	Q5T440	Putative transferase CAF17, mitochondrial (EC 2.1.-.-) (Iron-sulfur cluster assembly factor homolog)	IBA57	1								mitochondrion
ENSP00000418661	74750555	Q86Y79	Probable peptidyl-tRNA hydrolase (PTH) (EC 3.1.1.29)	PTRH1	1								mitochondrion
ENSP00000222800	74751292	Q8NFV4	Protein ABHD11 (EC 3.-.-.-) (Alpha/beta hydrolase domain-containing protein 11) (Abhydrolase domain-containing protein 11) (Williams-Beuren syndrome chromosomal region 21 protein)	ABHD11	1								mitochondrion
ENSP00000368468	74751750	Q96AQ8	Mitochondrial calcium uniporter regulator 1 (MCU regulator 1) (Coiled-coil domain-containing protein 90A, mitochondrial)	CCDC90A	1								mitochondrion
ENSP00000238379	74752302	Q9BSH5	Haloacid dehalogenase-like hydrolase domain-containing protein 3	HDHD3	1									nucleus
ENSP00000292199	74759406	Q86UT6	NLR family member X1 (Caterpiller protein 11.3) (CLR11.3) (Nucleotide-binding oligomerization domain protein 26) (Nucleotide-binding oligomerization domain protein 5) (Nucleotide-binding oligomerization domain protein 9)	NLRX1	1								mitochondrion			plasma membrane
ENSP00000352678	74759699	Q8IYB8	ATP-dependent RNA helicase SUPV3L1, mitochondrial (EC 3.6.4.13) (Suppressor of var1 3-like protein 1) (SUV3-like protein 1)	SUPV3L1	1								mitochondrion	nucleus
ENSP00000257347	74761587	Q9HA77	Probable cysteine--tRNA ligase, mitochondrial (EC 6.1.1.16) (Cysteinyl-tRNA synthetase) (CysRS)	CARS2	1								mitochondrion
ENSP00000344786	83304988	O94856	Neurofascin	NFASC	1											plasma membrane
ENSP00000264071	93141323	P04350	Tubulin beta-4A chain (Tubulin 5 beta) (Tubulin beta-4 chain)	TUBB4A	1	cytoskeleton	cytosol
ENSP00000361824	94730425	Q13813	Spectrin alpha chain, non-erythrocytic 1 (Alpha-II spectrin) (Fodrin alpha chain) (Spectrin, non-erythroid alpha subunit)	SPTAN1	1	cytoskeleton	cytosol
ENSP00000281081	116242683	Q8TB37	Iron-sulfur protein NUBPL (IND1 homolog) (Nucleotide-binding protein-like) (huInd1)	NUBPL	1								mitochondrion
ENSP00000265881	116242694	Q9Y3B8	Oligoribonuclease, mitochondrial (EC 3.1.-.-) (RNA exonuclease 2 homolog) (Small fragment nuclease)	REXO2	1								mitochondrion	nucleus
ENSP00000259791	124028530	P04908	Histone H2A type 1-B/E (Histone H2A.2) (Histone H2A/a) (Histone H2A/m)	HIST1H2AB	1									nucleus
ENSP00000364979	125987809	P02462	Collagen alpha-1(IV) chain [Cleaved into: Arresten]	COL4A1	1			endoplasmic reticulum		extracellular
ENSP00000260665	156632706	P42704	Leucine-rich PPR motif-containing protein, mitochondrial (130 kDa leucine-rich protein) (LRP 130) (GP130)	LRPPRC	1	cytoskeleton							mitochondrion	nucleus
ENSP00000276692	166227295	Q6P1N9	Putative deoxyribonuclease TATDN1 (EC 3.1.21.-) (Hepatocarcinoma high expression protein)	TATDN1	1									nucleus
ENSP00000361331	172045564	O43414	ERI1 exoribonuclease 3 (EC 3.1.-.-) (Prion interactor 1) (Prion protein-interacting protein)	ERI3	1		cytosol							nucleus
ENSP00000416706	172046825	Q562R1	Beta-actin-like protein 2 (Kappa-actin)	ACTBL2	1	cytoskeleton
ENSP00000368612	205831273	A3KMH1	von Willebrand factor A domain-containing protein 8	VWA8	1								mitochondrion
ENSP00000349078	215274250	P14324	Farnesyl pyrophosphate synthase (FPP synthase) (FPS) (EC 2.5.1.10) ((2E,6E)-farnesyl diphosphate synthase) (Dimethylallyltranstransferase) (EC 2.5.1.1) (Farnesyl diphosphate synthase) (Geranyltranstransferase)	FDPS	1		cytosol							nucleus
ENSP00000252244	238054406	P04264	Keratin, type II cytoskeletal 1 (67 kDa cytokeratin) (Cytokeratin-1) (CK-1) (Hair alpha protein) (Keratin-1) (K1) (Type-II keratin Kb1)	KRT1	1	cytoskeleton	cytosol			extracellular						plasma membrane
ENSP00000382327	269849556	Q9NRG7	Epimerase family protein SDR39U1 (EC 1.1.1.-) (Short-chain dehydrogenase/reductase family 39U member 1)	SDR39U1	1		cytosol						mitochondrion	nucleus
ENSP00000238651	269849771	P49753	Acyl-coenzyme A thioesterase 2, mitochondrial (Acyl-CoA thioesterase 2) (EC 3.1.2.2) (Acyl-coenzyme A thioester hydrolase 2a) (CTE-Ia) (Long-chain acyl-CoA thioesterase 2) (ZAP128)	ACOT2	1		cytosol						mitochondrion		peroxisome
ENSP00000426638	292495008	Q16134	Electron transfer flavoprotein-ubiquinone oxidoreductase, mitochondrial (ETF-QO) (ETF-ubiquinone oxidoreductase) (EC 1.5.5.1) (Electron-transferring-flavoprotein dehydrogenase) (ETF dehydrogenase)	ETFDH	1								mitochondrion
ENSP00000434724	294862420	Q9GZT6	Coiled-coil domain-containing protein 90B, mitochondrial	CCDC90B	1								mitochondrion
ENSP00000263035	296434477	Q96HY7	Probable 2-oxoglutarate dehydrogenase E1 component DHKTD1, mitochondrial (EC 1.2.4.2) (Dehydrogenase E1 and transketolase domain-containing protein 1)	DHTKD1	1								mitochondrion
ENSP00000395340	296439356	Q8N0U4	Protein FAM185A	FAM185A	1		cytosol
ENSP00000251607	296452848	Q96Q11	CCA tRNA nucleotidyltransferase 1, mitochondrial (EC 2.7.7.72) (Mitochondrial tRNA nucleotidyl transferase, CCA-adding) (mt CCA-adding enzyme) (mt tRNA CCA-diphosphorylase) (mt tRNA CCA-pyrophosphorylase) (mt tRNA adenylyltransferase)	TRNT1	1								mitochondrion
ENSP00000224807	308153497	Q9BWM7	Sideroflexin-3	SFXN3	1								mitochondrion
ENSP00000319531	311033385	P23434	Glycine cleavage system H protein, mitochondrial (Lipoic acid-containing protein)	GCSH	1								mitochondrion
ENSP00000317159	311033458	P08574	Cytochrome c1, heme protein, mitochondrial (Complex III subunit 4) (Complex III subunit IV) (Cytochrome b-c1 complex subunit 4) (Ubiquinol-cytochrome-c reductase complex cytochrome c1 subunit) (Cytochrome c-1)	CYC1	1								mitochondrion
ENSP00000366927	311033472	P30837	Aldehyde dehydrogenase X, mitochondrial (EC 1.2.1.3) (Aldehyde dehydrogenase 5) (Aldehyde dehydrogenase family 1 member B1)	ALDH1B1	1								mitochondrion	nucleus
ENSP00000006658	311033529	Q8TB22	Spermatogenesis-associated protein 20 (Sperm-specific protein 411) (Ssp411)	SPATA20	1					extracellular				nucleus
ENSP00000366095	317373391	Q16653	Myelin-oligodendrocyte glycoprotein	MOG	1											plasma membrane
ENSP00000267436	317373422	Q9H9P8	L-2-hydroxyglutarate dehydrogenase, mitochondrial (EC 1.1.99.2) (Duranin)	L2HGDH	1								mitochondrion
ENSP00000274813	317373575	P22033	Methylmalonyl-CoA mutase, mitochondrial (MCM) (EC 5.4.99.2) (Methylmalonyl-CoA isomerase)	MUT	1								mitochondrion
ENSP00000370376	347595814	P33316	Deoxyuridine 5'-triphosphate nucleotidohydrolase, mitochondrial (dUTPase) (EC 3.6.1.23) (dUTP pyrophosphatase)	DUT	1								mitochondrion	nucleus
ENSP00000229270	353526311	P60174	Triosephosphate isomerase (TIM) (EC 5.3.1.1) (Triose-phosphate isomerase)	TPI1	1		cytosol
ENSP00000379108	353526325	Q9H903	Probable bifunctional methylenetetrahydrofolate dehydrogenase/cyclohydrolase 2 (NADP-dependent methylenetetrahydrofolate dehydrogenase 2-like protein) (MTHFD2-like) [Includes: NAD-dependent methylenetetrahydrofolate dehydrogenase (EC 1.5.1.15); Methenyltetrahydrofolate cyclohydrolase (EC 3.5.4.9)]	MTHFD2L	1								mitochondrion
ENSP00000285930	113596	P15121	Aldose reductase (AR) (EC 1.1.1.21) (Aldehyde reductase) (Aldo-keto reductase family 1 member B1)	AKR1B1	2		cytosol			extracellular				nucleus
ENSP00000356789	114392	P05026	Sodium/potassium-transporting ATPase subunit beta-1 (Sodium/potassium-dependent ATPase subunit beta-1)	ATP1B1	2											plasma membrane
ENSP00000389649	114688	P18859	ATP synthase-coupling factor 6, mitochondrial (ATPase subunit F6)	ATP5J	2								mitochondrion
ENSP00000234590	119339	P06733	Alpha-enolase (EC 4.2.1.11) (2-phospho-D-glycerate hydro-lyase) (C-myc promoter-binding protein) (Enolase 1) (MBP-1) (MPB-1) (Non-neural enolase) (NNE) (Phosphopyruvate hydratase) (Plasminogen-binding protein)	ENO1	2		cytosol							nucleus		plasma membrane
ENSP00000253408	121135	P14136	Glial fibrillary acidic protein (GFAP)	GFAP	2	cytoskeleton	cytosol
ENSP00000369654	122713	P02042	Hemoglobin subunit delta (Delta-globin) (Hemoglobin delta chain)	HBD	2		cytosol
ENSP00000386284	122833	P13716	Delta-aminolevulinic acid dehydratase (ALADH) (EC 4.2.1.24) (Porphobilinogen synthase)	ALAD	2		cytosol			extracellular
ENSP00000322175	125157	P27144	Adenylate kinase 4, mitochondrial (AK 4) (EC 2.7.4.10) (EC 2.7.4.6) (Adenylate kinase 3-like) (GTP:AMP phosphotransferase AK4)	AK4	2								mitochondrion
ENSP00000009180	231724	P21926	CD9 antigen (5H9 antigen) (Cell growth-inhibiting gene 2 protein) (Leukocyte antigen MIC3) (Motility-related protein) (MRP-1) (Tetraspanin-29) (Tspan-29) (p24) (CD antigen CD9)	CD9	2					extracellular						plasma membrane
ENSP00000262493	232133	P09471	Guanine nucleotide-binding protein G(o) subunit alpha	GNAO1	2											plasma membrane
ENSP00000215375	584812	P30049	ATP synthase subunit delta, mitochondrial (F-ATPase delta subunit)	ATP5D	2								mitochondrion
ENSP00000228318	730052	Q00325	Phosphate carrier protein, mitochondrial (Phosphate transport protein) (PTP) (Solute carrier family 25 member 3)	SLC25A3	2								mitochondrion			plasma membrane
ENSP00000301729	1169204	P42126	Enoyl-CoA delta isomerase 1, mitochondrial (EC 5.3.3.8) (3,2-trans-enoyl-CoA isomerase) (Delta(3),Delta(2)-enoyl-CoA isomerase) (D3,D2-enoyl-CoA isomerase) (Dodecenoyl-CoA isomerase)	ECI1	2								mitochondrion
ENSP00000377527	1709947	P11498	Pyruvate carboxylase, mitochondrial (EC 6.4.1.1) (Pyruvic carboxylase) (PCB)	PC	2		cytosol						mitochondrion
ENSP00000168216	2492759	Q99714	3-hydroxyacyl-CoA dehydrogenase type-2 (EC 1.1.1.35) (17-beta-hydroxysteroid dehydrogenase 10) (17-beta-HSD 10) (EC 1.1.1.51) (2-methyl-3-hydroxybutyryl-CoA dehydrogenase) (MHBD) (3-hydroxy-2-methylbutyryl-CoA dehydrogenase) (EC 1.1.1.178) (3-hydroxyacyl-CoA dehydrogenase type II) (Endoplasmic reticulum-associated amyloid beta-peptide-binding protein) (Mitochondrial ribonuclease P protein 2) (Mitochondrial RNase P protein 2) (Short chain dehydrogenase/reductase family 5C member 1) (Short-chain type dehydrogenase/reductase XH98G2) (Type II HADH)	HSD17B10	2								mitochondrion
ENSP00000298510	2507171	P30048	Thioredoxin-dependent peroxide reductase, mitochondrial (EC 1.11.1.15) (Antioxidant protein 1) (AOP-1) (HBC189) (Peroxiredoxin III) (Prx-III) (Peroxiredoxin-3) (Protein MER5 homolog)	PRDX3	2		cytosol		endosome				mitochondrion
ENSP00000401770	3023202	P56378	6.8 kDa mitochondrial proteolipid	C14orf2	2								mitochondrion
ENSP00000387536	3183119	Q15120	[Pyruvate dehydrogenase (acetyl-transferring)] kinase isozyme 3, mitochondrial (EC 2.7.11.2) (Pyruvate dehydrogenase kinase isoform 3)	PDK3	2								mitochondrion	nucleus
ENSP00000253577	8928549	O75027	ATP-binding cassette sub-family B member 7, mitochondrial (ATP-binding cassette transporter 7) (ABC transporter 7 protein)	ABCB7	2								mitochondrion
ENSP00000428845	12643945	Q9Y277	Voltage-dependent anion-selective channel protein 3 (VDAC-3) (hVDAC3) (Outer mitochondrial membrane protein porin 3)	VDAC3	2								mitochondrion
ENSP00000353826	12644239	P36776	Lon protease homolog, mitochondrial (EC 3.4.21.53) (LONHs) (Lon protease-like protein) (LONP) (Mitochondrial ATP-dependent protease Lon) (Serine protease 15)	LONP1	2		cytosol						mitochondrion	nucleus
ENSP00000372025	17378805	P02686	Myelin basic protein (MBP) (Myelin A1 protein) (Myelin membrane encephalitogenic protein)	MBP	2	cytoskeleton								nucleus		plasma membrane
ENSP00000343657	20138731	Q9HCC0	Methylcrotonoyl-CoA carboxylase beta chain, mitochondrial (MCCase subunit beta) (EC 6.4.1.4) (3-methylcrotonyl-CoA carboxylase 2) (3-methylcrotonyl-CoA carboxylase non-biotin-containing subunit) (3-methylcrotonyl-CoA:carbon dioxide ligase subunit beta)	MCCC2	2								mitochondrion
ENSP00000255039	20177844	Q9GZV7	Hyaluronan and proteoglycan link protein 2 (Brain link protein 1)	HAPLN2	2					extracellular
ENSP00000322991	20455470	O15382	Branched-chain-amino-acid aminotransferase, mitochondrial (BCAT(m)) (EC 2.6.1.42) (Placental protein 18) (PP18)	BCAT2	2								mitochondrion
ENSP00000229277	20981682	P09104	Gamma-enolase (EC 4.2.1.11) (2-phospho-D-glycerate hydro-lyase) (Enolase 2) (Neural enolase) (Neuron-specific enolase) (NSE)	ENO2	2		cytosol									plasma membrane
ENSP00000219794	21431746	O14874	[3-methyl-2-oxobutanoate dehydrogenase [lipoamide]] kinase, mitochondrial (EC 2.7.11.4) (Branched-chain alpha-ketoacid dehydrogenase kinase) (BCKD-kinase) (BCKDHKIN)	BCKDK	2								mitochondrion
ENSP00000335261	21542295	Q9NVH6	Trimethyllysine dioxygenase, mitochondrial (EC 1.14.11.8) (Epsilon-trimethyllysine 2-oxoglutarate dioxygenase) (Epsilon-trimethyllysine hydroxylase) (TML hydroxylase) (TML-alpha-ketoglutarate dioxygenase) (TML dioxygenase) (TMLD)	TMLHE	2								mitochondrion
ENSP00000264093	23503050	Q16854	Deoxyguanosine kinase, mitochondrial (dGK) (EC 2.7.1.113)	DGUOK	2								mitochondrion
ENSP00000367086	28381347	O00154	Cytosolic acyl coenzyme A thioester hydrolase (EC 3.1.2.2) (Acyl-CoA thioesterase 7) (Brain acyl-CoA hydrolase) (BACH) (CTE-IIa) (CTE-II) (Long chain acyl-CoA thioester hydrolase)	ACOT7	2		cytosol						mitochondrion	nucleus
ENSP00000362282	30913216	Q9NZB8	Molybdenum cofactor biosynthesis protein 1 (Cell migration-inducing gene 11 protein) (Molybdenum cofactor synthesis-step 1 protein A-B) [Includes: GTP 3',8-cyclase (EC 4.1.99.22) (Molybdenum cofactor biosynthesis protein A); Cyclic pyranopterin monophosphate synthase (EC 4.6.1.17) (Molybdenum cofactor biosynthesis protein C)]	MOCS1	2		cytosol							nucleus
ENSP00000322020	34222632	Q9H936	Mitochondrial glutamate carrier 1 (GC-1) (Glutamate/H(+) symporter 1) (Solute carrier family 25 member 22)	SLC25A22	2								mitochondrion
ENSP00000369739	39931107	Q86WA6	Valacyclovir hydrolase (VACVase) (Valacyclovirase) (EC 3.1.-.-) (Biphenyl hydrolase-like protein) (Biphenyl hydrolase-related protein) (Bph-rp) (Breast epithelial mucin-associated antigen) (MCNAA)	BPHL	2								mitochondrion
ENSP00000305152	41393531	P60201	Myelin proteolipid protein (PLP) (Lipophilin)	PLP1	2											plasma membrane
ENSP00000307786	42560196	P99999	Cytochrome c	CYCS	2		cytosol						mitochondrion	nucleus
ENSP00000352980	51317339	P62805	Histone H4	HIST1H4A	2					extracellular				nucleus
ENSP00000301071	55977864	Q71U36	Tubulin alpha-1A chain (Alpha-tubulin 3) (Tubulin B-alpha-1) (Tubulin alpha-3 chain) [Cleaved into: Detyrosinated tubulin alpha-1A chain]	TUBA1A	2	cytoskeleton	cytosol		endosome
ENSP00000322421	57013850	P69905	Hemoglobin subunit alpha (Alpha-globin) (Hemoglobin alpha chain)	HBA1	2		cytosol			extracellular
ENSP00000348886	60415944	Q9UJZ1	Stomatin-like protein 2, mitochondrial (SLP-2) (EPB72-like protein 2) (Paraprotein target 7) (Paratarg-7)	STOML2	2								mitochondrion			plasma membrane
*	62511894	P07196	Neurofilament light polypeptide (NF-L) (68 kDa neurofilament protein) (Neurofilament triplet L protein)	NEFL	2	cytoskeleton	cytosol
ENSP00000362144	74730222	Q8NE86	Calcium uniporter protein, mitochondrial (HsMCU) (Coiled-coil domain-containing protein 109A)	MCU	2								mitochondrion
ENSP00000233379	74731835	Q96GK7	Fumarylacetoacetate hydrolase domain-containing protein 2A (EC 3.-.-.-)	FAHD2A	2								mitochondrion
ENSP00000282541	74750945	Q8N335	Glycerol-3-phosphate dehydrogenase 1-like protein (GPD1-L) (EC 1.1.1.8)	GPD1L	2		cytosol
ENSP00000441875	74752151	Q99623	Prohibitin-2 (B-cell receptor-associated protein BAP37) (D-prohibitin) (Repressor of estrogen receptor activity)	PHB2	2								mitochondrion	nucleus
ENSP00000369703	74762137	Q13885	Tubulin beta-2A chain (Tubulin beta class IIa)	TUBB2A	2	cytoskeleton
ENSP00000282276	85541638	Q96GW9	Methionine--tRNA ligase, mitochondrial (EC 6.1.1.10) (Methionyl-tRNA synthetase 2) (Mitochondrial methionyl-tRNA synthetase) (MtMetRS)	MARS2	2								mitochondrion
ENSP00000315351	91208273	Q8N465	D-2-hydroxyglutarate dehydrogenase, mitochondrial (EC 1.1.99.-)	D2HGDH	2								mitochondrion
ENSP00000367923	94730427	Q9P2R7	Succinate--CoA ligase [ADP-forming] subunit beta, mitochondrial (EC 6.2.1.5) (ATP-specific succinyl-CoA synthetase subunit beta) (A-SCS) (Succinyl-CoA synthetase beta-A chain) (SCS-betaA)	SUCLA2	2								mitochondrion
ENSP00000436585	124007138	Q9NTX5	Ethylmalonyl-CoA decarboxylase (EC 4.1.1.94) (Enoyl-CoA hydratase domain-containing protein 1) (Methylmalonyl-CoA decarboxylase) (MMCD) (EC 4.1.1.41)	ECHDC1	2		cytosol
ENSP00000269143	126302516	Q9Y4W6	AFG3-like protein 2 (EC 3.4.24.-) (Paraplegin-like protein)	AFG3L2	2								mitochondrion
ENSP00000352706	146324905	Q6NVY1	3-hydroxyisobutyryl-CoA hydrolase, mitochondrial (EC 3.1.2.4) (3-hydroxyisobutyryl-coenzyme A hydrolase) (HIB-CoA hydrolase) (HIBYL-CoA-H)	HIBCH	2								mitochondrion
ENSP00000363216	160419019	Q9ULD0	2-oxoglutarate dehydrogenase-like, mitochondrial (EC 1.2.4.-) (2-oxoglutarate dehydrogenase complex component E1-like) (OGDC-E1-like) (Alpha-ketoglutarate dehydrogenase-like)	OGDHL	2								mitochondrion
ENSP00000300441	166198367	Q96CM8	Acyl-CoA synthetase family member 2, mitochondrial (EC 6.2.1.-)	ACSF2	2								mitochondrion
ENSP00000457733	167016554	Q6NUK1	Calcium-binding mitochondrial carrier protein SCaMC-1 (Mitochondrial ATP-Mg/Pi carrier protein 1) (Mitochondrial Ca(2+)-dependent solute carrier protein 1) (Small calcium-binding mitochondrial carrier protein 1) (Solute carrier family 25 member 24)	SLC25A24	2								mitochondrion
ENSP00000288050	182668644	Q8NCN5	Pyruvate dehydrogenase phosphatase regulatory subunit, mitochondrial (PDPr)	PDPR	2								mitochondrion
ENSP00000383365	182705230	Q9NNW7	Thioredoxin reductase 2, mitochondrial (EC 1.8.1.9) (Selenoprotein Z) (SelZ) (TR-beta) (Thioredoxin reductase TR3)	TXNRD2	2		cytosol						mitochondrion
ENSP00000318472	205830665	P13591	Neural cell adhesion molecule 1 (N-CAM-1) (NCAM-1) (CD antigen CD56)	NCAM1	2		cytosol			extracellular						plasma membrane
ENSP00000369461	257051079	O75521	Enoyl-CoA delta isomerase 2, mitochondrial (EC 5.3.3.8) (DRS-1) (Delta(3),delta(2)-enoyl-CoA isomerase) (D3,D2-enoyl-CoA isomerase) (Diazepam-binding inhibitor-related protein 1) (DBI-related protein 1) (Dodecenoyl-CoA isomerase) (Hepatocellular carcinoma-associated antigen 88) (Peroxisomal 3,2-trans-enoyl-CoA isomerase) (pECI) (Renal carcinoma antigen NY-REN-1)	ECI2	2		cytosol						mitochondrion	nucleus	peroxisome
ENSP00000281038	296452944	Q96I59	Probable asparagine--tRNA ligase, mitochondrial (EC 6.1.1.22) (Asparaginyl-tRNA synthetase) (AsnRS)	NARS2	2		cytosol						mitochondrion	nucleus
ENSP00000263702	334302832	Q9BV79	Enoyl-[acyl-carrier-protein] reductase, mitochondrial (EC 1.3.1.104) (2-enoyl thioester reductase) (Nuclear receptor-binding factor 1) (HsNrbf-1) (NRBF-1)	MECR	2								mitochondrion
ENSP00000340820	334302961	P10636	Microtubule-associated protein tau (Neurofibrillary tangle protein) (Paired helical filament-tau) (PHF-tau)	MAPT	2	cytoskeleton	cytosol			extracellular			mitochondrion	nucleus		plasma membrane
ENSP00000349467	1191692486	P0DP23	Calmodulin-1	CALM1	2	cytoskeleton	cytosol	endoplasmic reticulum		extracellular				nucleus		plasma membrane
ENSP00000409612	113017	P11310	Medium-chain specific acyl-CoA dehydrogenase, mitochondrial (MCAD) (EC 1.3.8.7)	ACADM	3								mitochondrion	nucleus
ENSP00000242592	113019	P16219	Short-chain specific acyl-CoA dehydrogenase, mitochondrial (SCAD) (EC 1.3.8.1) (Butyryl-CoA dehydrogenase)	ACADS	3								mitochondrion	nucleus
ENSP00000261733	118504	P05091	Aldehyde dehydrogenase, mitochondrial (EC 1.2.1.3) (ALDH class 2) (ALDH-E2) (ALDHI)	ALDH2	3								mitochondrion
ENSP00000300408	464371	P35232	Prohibitin	PHB	3				endosome				mitochondrion	nucleus		plasma membrane
ENSP00000269980	548403	P12694	2-oxoisovalerate dehydrogenase subunit alpha, mitochondrial (EC 1.2.4.4) (Branched-chain alpha-keto acid dehydrogenase E1 component alpha chain) (BCKDE1A) (BCKDH E1-alpha)	BCKDHA	3								mitochondrion
ENSP00000377470	1705945	P09543	2',3'-cyclic-nucleotide 3'-phosphodiesterase (CNP) (CNPase) (EC 3.1.4.37)	CNP	3	cytoskeleton	cytosol							nucleus
ENSP00000217901	1708404	P51553	Isocitrate dehydrogenase [NAD] subunit gamma, mitochondrial (Isocitric dehydrogenase subunit gamma) (NAD(+)-specific ICDH subunit gamma)	IDH3G	3								mitochondrion	nucleus
ENSP00000379895	1730201	P50440	Glycine amidinotransferase, mitochondrial (EC 2.1.4.1) (L-arginine:glycine amidinotransferase) (Transamidinase)	GATM	3								mitochondrion
ENSP00000237889	6093472	O43676	NADH dehydrogenase [ubiquinone] 1 beta subcomplex subunit 3 (Complex I-B12) (CI-B12) (NADH-ubiquinone oxidoreductase B12 subunit)	NDUFB3	3								mitochondrion
ENSP00000313050	17380133	O75323	Protein NipSnap homolog 2 (NipSnap2) (Glioblastoma-amplified sequence)	GBAS	3								mitochondrion
ENSP00000258424	20141332	P10606	Cytochrome c oxidase subunit 5B, mitochondrial (Cytochrome c oxidase polypeptide Vb)	COX5B	3								mitochondrion
ENSP00000327268	20455499	P19404	NADH dehydrogenase [ubiquinone] flavoprotein 2, mitochondrial (EC 1.6.5.3) (EC 1.6.99.3) (NADH-ubiquinone oxidoreductase 24 kDa subunit)	NDUFV2	3								mitochondrion
ENSP00000371230	23831297	Q9UIJ7	GTP:AMP phosphotransferase AK3, mitochondrial (EC 2.7.4.10) (Adenylate kinase 3) (AK 3) (Adenylate kinase 3 alpha-like 1)	AK3	3								mitochondrion
ENSP00000363041	25453105	Q9NZ45	CDGSH iron-sulfur domain-containing protein 1 (MitoNEET)	CISD1	3								mitochondrion
ENSP00000281182	26006699	Q9UKU7	Isobutyryl-CoA dehydrogenase, mitochondrial (EC 1.3.99.-) (Activator-recruited cofactor 42 kDa component) (ARC42) (Acyl-CoA dehydrogenase family member 8) (ACAD-8)	ACAD8	3								mitochondrion
ENSP00000309503	52000887	P63104	14-3-3 protein zeta/delta (Protein kinase C inhibitor protein 1) (KCIP-1)	YWHAZ	3		cytosol							nucleus
ENSP00000290378	54036697	P68032	Actin, alpha cardiac muscle 1 (Alpha-cardiac actin) [Cleaved into: Actin, alpha cardiac muscle 1, intermediate form]	ACTC1	3	cytoskeleton	cytosol
ENSP00000300688	62906882	O75964	ATP synthase subunit g, mitochondrial (ATPase subunit g)	ATP5L	3								mitochondrion
ENSP00000372112	68566321	Q6P587	Acylpyruvase FAHD1, mitochondrial (EC 3.7.1.5) (Fumarylacetoacetate hydrolase domain-containing protein 1) (FAH domain-containing protein 1) (Oxaloacetate decarboxylase) (OAA decarboxylase) (EC 4.1.1.3) (YisK-like protein)	FAHD1	3		cytosol						mitochondrion	nucleus
ENSP00000280701	74753030	Q9NWU1	3-oxoacyl-[acyl-carrier-protein] synthase, mitochondrial (EC 2.3.1.41) (Beta-ketoacyl-ACP synthase)	OXSM	3		cytosol						mitochondrion
ENSP00000355086	74758347	Q6PI48	Aspartate--tRNA ligase, mitochondrial (EC 6.1.1.12) (Aspartyl-tRNA synthetase) (AspRS)	DARS2	3								mitochondrion	nucleus
ENSP00000265594	108861983	Q96RQ3	Methylcrotonoyl-CoA carboxylase subunit alpha, mitochondrial (MCCase subunit alpha) (EC 6.4.1.4) (3-methylcrotonyl-CoA carboxylase 1) (3-methylcrotonyl-CoA carboxylase biotin-containing subunit) (3-methylcrotonyl-CoA:carbon dioxide ligase subunit alpha)	MCCC1	3		cytosol						mitochondrion
ENSP00000419027	124106304	P05166	Propionyl-CoA carboxylase beta chain, mitochondrial (PCCase subunit beta) (EC 6.4.1.3) (Propanoyl-CoA:carbon dioxide ligase subunit beta)	PCCB	3								mitochondrion
ENSP00000307241	134044259	P11177	Pyruvate dehydrogenase E1 component subunit beta, mitochondrial (PDHE1-B) (EC 1.2.4.1)	PDHB	3								mitochondrion	nucleus
ENSP00000370223	146345439	O43837	Isocitrate dehydrogenase [NAD] subunit beta, mitochondrial (Isocitric dehydrogenase subunit beta) (NAD(+)-specific ICDH subunit beta)	IDH3B	3								mitochondrion
ENSP00000357218	150438841	Q8NCW5	NAD(P)H-hydrate epimerase (EC 5.1.99.6) (Apolipoprotein A-I-binding protein) (AI-BP) (NAD(P)HX epimerase) (YjeF N-terminal domain-containing protein 1) (YjeF_N1)	APOA1BP	3		cytosol			extracellular			mitochondrion	nucleus
ENSP00000388658	206729858	O75746	Calcium-binding mitochondrial carrier protein Aralar1 (Mitochondrial aspartate glutamate carrier 1) (Solute carrier family 25 member 12)	SLC25A12	3								mitochondrion
ENSP00000317780	218511986	P20674	Cytochrome c oxidase subunit 5A, mitochondrial (Cytochrome c oxidase polypeptide Va)	COX5A	3								mitochondrion
ENSP00000216465	269849671	O43708	Maleylacetoacetate isomerase (MAAI) (EC 5.2.1.2) (GSTZ1-1) (Glutathione S-transferase zeta 1) (EC 2.5.1.18)	GSTZ1	3		cytosol						mitochondrion
ENSP00000263525	311033534	Q92752	Tenascin-R (TN-R) (Janusin) (Restrictin)	TNR	3					extracellular
ENSP00000335304	317373578	P36957	Dihydrolipoyllysine-residue succinyltransferase component of 2-oxoglutarate dehydrogenase complex, mitochondrial (EC 2.3.1.61) (2-oxoglutarate dehydrogenase complex component E2) (OGDC-E2) (Dihydrolipoamide succinyltransferase component of 2-oxoglutarate dehydrogenase complex) (E2K)	DLST	3								mitochondrion	nucleus
ENSP00000253452	117086	P13073	Cytochrome c oxidase subunit 4 isoform 1, mitochondrial (Cytochrome c oxidase polypeptide IV) (Cytochrome c oxidase subunit IV isoform 1) (COX IV-1)	COX4I1	4								mitochondrion	nucleus
ENSP00000406577	125315	P12532	Creatine kinase U-type, mitochondrial (EC 2.7.3.2) (Acidic-type mitochondrial creatine kinase) (Mia-CK) (Ubiquitous mitochondrial creatine kinase) (U-MtCK)	CKMT1A	4								mitochondrion
ENSP00000321070	126733	P23368	NAD-dependent malic enzyme, mitochondrial (NAD-ME) (EC 1.1.1.38) (Malic enzyme 2)	ME2	4								mitochondrion
ENSP00000274341	130310	P10915	Hyaluronan and proteoglycan link protein 1 (Cartilage-linking protein 1) (Cartilage-link protein) (Proteoglycan link protein)	HAPLN1	4					extracellular
ENSP00000359151	400668	P11182	Lipoamide acyltransferase component of branched-chain alpha-keto acid dehydrogenase complex, mitochondrial (EC 2.3.1.168) (52 kDa mitochondrial autoantigen of primary biliary cirrhosis) (Branched chain 2-oxo-acid dehydrogenase complex component E2) (BCOADC-E2) (Branched-chain alpha-keto acid dehydrogenase complex component E2) (BCKAD-E2) (BCKADE2) (Dihydrolipoamide acetyltransferase component of branched-chain alpha-keto acid dehydrogenase complex) (Dihydrolipoamide branched chain transacylase) (Dihydrolipoyllysine-residue (2-methylpropanoyl)transferase)	DBT	4								mitochondrion
ENSP00000299518	1708399	P50213	Isocitrate dehydrogenase [NAD] subunit alpha, mitochondrial (EC 1.1.1.41) (Isocitric dehydrogenase subunit alpha) (NAD(+)-specific ICDH subunit alpha)	IDH3A	4								mitochondrion
ENSP00000220764	3913456	Q16698	2,4-dienoyl-CoA reductase, mitochondrial (EC 1.3.1.34) (2,4-dienoyl-CoA reductase [NADPH]) (4-enoyl-CoA reductase [NADPH]) (Short chain dehydrogenase/reductase family 18C member 1)	DECR1	4		cytosol						mitochondrion	nucleus
ENSP00000276689	8134589	Q9Y6M9	NADH dehydrogenase [ubiquinone] 1 beta subcomplex subunit 9 (Complex I-B22) (CI-B22) (LYR motif-containing protein 3) (NADH-ubiquinone oxidoreductase B22 subunit)	NDUFB9	4								mitochondrion
ENSP00000317379	12643334	O94925	Glutaminase kidney isoform, mitochondrial (GLS) (EC 3.5.1.2) (K-glutaminase) (L-glutamine amidohydrolase)	GLS	4		cytosol						mitochondrion
ENSP00000363899	18203499	Q9UFN0	Protein NipSnap homolog 3A (NipSnap3A) (Protein NipSnap homolog 4) (NipSnap4) (Target for Salmonella secreted protein C) (TassC)	NIPSNAP3A	4								mitochondrion
ENSP00000322450	20455501	P49821	NADH dehydrogenase [ubiquinone] flavoprotein 1, mitochondrial (EC 1.6.5.3) (EC 1.6.99.3) (Complex I-51kD) (CI-51kD) (NADH dehydrogenase flavoprotein 1) (NADH-ubiquinone oxidoreductase 51 kDa subunit)	NDUFV1	4								mitochondrion
ENSP00000349960	46397333	P60709	Actin, cytoplasmic 1 (Beta-actin) [Cleaved into: Actin, cytoplasmic 1, N-terminally processed]	ACTB	4	cytoskeleton	cytosol							nucleus
ENSP00000340278	56404943	Q99497	Protein/nucleic acid deglycase DJ-1 (EC 3.1.2.-) (EC 3.5.1.-) (EC 3.5.1.124) (Maillard deglycase) (Oncogene DJ1) (Parkinson disease protein 7) (Parkinsonism-associated deglycase) (Protein DJ-1) (DJ-1)	PARK7	4		cytosol						mitochondrion	nucleus
ENSP00000363205	62512153	Q9Y697	Cysteine desulfurase, mitochondrial (EC 2.8.1.7)	NFS1	4		cytosol						mitochondrion	nucleus
ENSP00000357535	62906863	P30084	Enoyl-CoA hydratase, mitochondrial (EC 4.2.1.17) (Enoyl-CoA hydratase 1) (Short-chain enoyl-CoA hydratase) (SCEH)	ECHS1	4								mitochondrion
ENSP00000260508	74710502	Q6YP21	Kynurenine--oxoglutarate transaminase 3 (EC 2.6.1.7) (Cysteine-S-conjugate beta-lyase 2) (EC 4.4.1.13) (Kynurenine aminotransferase 3) (Kynurenine aminotransferase III) (KATIII) (Kynurenine--glyoxylate transaminase) (EC 2.6.1.63) (Kynurenine--oxoglutarate transaminase III)	CCBL2	4		cytosol						mitochondrion
ENSP00000384774	116242516	P19367	Hexokinase-1 (EC 2.7.1.1) (Brain form hexokinase) (Hexokinase type I) (HK I)	HK1	4		cytosol						mitochondrion
ENSP00000361635	158518391	P45880	Voltage-dependent anion-selective channel protein 2 (VDAC-2) (hVDAC2) (Outer mitochondrial membrane protein porin 2)	VDAC2	4								mitochondrion
ENSP00000222673	160332299	Q02218	2-oxoglutarate dehydrogenase, mitochondrial (EC 1.2.4.2) (2-oxoglutarate dehydrogenase complex component E1) (OGDC-E1) (Alpha-ketoglutarate dehydrogenase)	OGDH	4								mitochondrion	nucleus
ENSP00000377446	223634731	P53597	Succinate--CoA ligase [ADP/GDP-forming] subunit alpha, mitochondrial (EC 6.2.1.4) (EC 6.2.1.5) (Succinyl-CoA synthetase subunit alpha) (SCS-alpha)	SUCLG1	4		cytosol						mitochondrion			plasma membrane
ENSP00000265462	317373539	P30044	Peroxiredoxin-5, mitochondrial (EC 1.11.1.15) (Alu corepressor 1) (Antioxidant enzyme B166) (AOEB166) (Liver tissue 2D-page spot 71B) (PLP) (Peroxiredoxin V) (Prx-V) (Peroxisomal antioxidant enzyme) (TPx type VI) (Thioredoxin peroxidase PMP20)	PRDX5	4		cytosol						mitochondrion	nucleus	peroxisome
ENSP00000370377	485956568	Q5JRX3	Presequence protease, mitochondrial (hPreP) (EC 3.4.24.-) (Pitrilysin metalloproteinase 1) (Metalloprotease 1) (hMP1)	PITRM1	4								mitochondrion
ENSP00000295897	113576	P02768	Serum albumin	ALB	5			endoplasmic reticulum		extracellular	golgi apparatus
ENSP00000265838	135755	P24752	Acetyl-CoA acetyltransferase, mitochondrial (EC 2.3.1.9) (Acetoacetyl-CoA thiolase) (T2)	ACAT1	5								mitochondrion
ENSP00000339399	585013	Q08257	Quinone oxidoreductase (EC 1.6.5.5) (NADPH:quinone reductase) (Zeta-crystallin)	CRYZ	5		cytosol
ENSP00000349297	1703068	P49748	Very long-chain specific acyl-CoA dehydrogenase, mitochondrial (VLCAD) (EC 1.3.8.9)	ACADVL	5		cytosol						mitochondrion	nucleus
ENSP00000252711	6093592	O95299	NADH dehydrogenase [ubiquinone] 1 alpha subcomplex subunit 10, mitochondrial (Complex I-42kD) (CI-42kD) (NADH-ubiquinone oxidoreductase 42 kDa subunit)	NDUFA10	5								mitochondrion
ENSP00000221130	14916998	P00390	Glutathione reductase, mitochondrial (GR) (GRase) (EC 1.8.1.7)	GSR	5		cytosol						mitochondrion
ENSP00000472847	23822219	Q9NP81	Serine--tRNA ligase, mitochondrial (EC 6.1.1.11) (SerRSmt) (Seryl-tRNA synthetase) (SerRS) (Seryl-tRNA(Ser/Sec) synthetase)	SARS2	5								mitochondrion
ENSP00000333994	56749856	P68871	Hemoglobin subunit beta (Beta-globin) (Hemoglobin beta chain) [Cleaved into: LVV-hemorphin-7; Spinorphin]	HBB	5		cytosol			extracellular
ENSP00000221418	82654933	Q13011	Delta(3,5)-Delta(2,4)-dienoyl-CoA isomerase, mitochondrial (EC 5.3.3.-)	ECH1	5		cytosol						mitochondrion		peroxisome
ENSP00000303279	94730583	Q9NSE4	Isoleucine--tRNA ligase, mitochondrial (EC 6.1.1.5) (Isoleucyl-tRNA synthetase) (IleRS)	IARS2	5		cytosol						mitochondrion
ENSP00000371362	156630863	Q4G0N4	NAD kinase 2, mitochondrial (EC 2.7.1.23) (Mitochondrial NAD kinase) (NAD kinase domain-containing protein 1, mitochondrial)	NADKD1	5								mitochondrion
ENSP00000407375	311033481	P07203	Glutathione peroxidase 1 (GPx-1) (GSHPx-1) (EC 1.11.1.9) (Cellular glutathione peroxidase)	GPX1	5		cytosol						mitochondrion
ENSP00000370808	113463	P12236	ADP/ATP translocase 3 (ADP,ATP carrier protein 3) (ADP,ATP carrier protein, isoform T2) (ANT 2) (Adenine nucleotide translocator 3) (ANT 3) (Solute carrier family 25 member 6) [Cleaved into: ADP/ATP translocase 3, N-terminally processed]	SLC25A6	6								mitochondrion
ENSP00000369134	129063	P08559	Pyruvate dehydrogenase E1 component subunit alpha, somatic form, mitochondrial (EC 1.2.4.1) (PDHE1-A type I)	PDHA1	6								mitochondrion
ENSP00000349142	543875	P36542	ATP synthase subunit gamma, mitochondrial (F-ATPase gamma subunit)	ATP5C1	6								mitochondrion
ENSP00000264932	1169337	P31040	Succinate dehydrogenase [ubiquinone] flavoprotein subunit, mitochondrial (EC 1.3.5.1) (Flavoprotein subunit of complex II) (Fp)	SDHA	6								mitochondrion	nucleus
ENSP00000254878	1717975	P52758	2-iminobutanoate/2-iminopropanoate deaminase (EC 3.5.99.10) (14.5 kDa translational inhibitor protein) (hp14.5) (p14.5) (Heat-responsive protein 12) (Reactive intermediate imine deaminase A homolog) (Translation inhibitor L-PSP ribonuclease) (EC 3.1.-.-) (UK114 antigen homolog)	HRSP12	6		cytosol						mitochondrion	nucleus
ENSP00000347988	2499316	Q16718	NADH dehydrogenase [ubiquinone] 1 alpha subcomplex subunit 5 (Complex I subunit B13) (Complex I-13kD-B) (CI-13kD-B) (NADH-ubiquinone oxidoreductase 13 kDa-B subunit)	NDUFA5	6								mitochondrion
ENSP00000265077	2506816	P13611	Versican core protein (Chondroitin sulfate proteoglycan core protein 2) (Chondroitin sulfate proteoglycan 2) (Glial hyaluronate-binding protein) (GHAP) (Large fibroblast proteoglycan) (PG-M)	VCAN	6					extracellular
ENSP00000266544	2833280	Q16795	NADH dehydrogenase [ubiquinone] 1 alpha subcomplex subunit 9, mitochondrial (Complex I-39kD) (CI-39kD) (NADH-ubiquinone oxidoreductase 39 kDa subunit)	NDUFA9	6								mitochondrion
ENSP00000216121	17380144	Q9BPW8	Protein NipSnap homolog 1 (NipSnap1)	NIPSNAP1	6								mitochondrion
ENSP00000230048	23396822	Q9NPJ3	Acyl-coenzyme A thioesterase 13 (Acyl-CoA thioesterase 13) (EC 3.1.2.-) (Thioesterase superfamily member 2) [Cleaved into: Acyl-coenzyme A thioesterase 13, N-terminally processed]	ACOT13	6		cytosol
ENSP00000233893	47606335	P61604	10 kDa heat shock protein, mitochondrial (Hsp10) (10 kDa chaperonin) (Chaperonin 10) (CPN10) (Early-pregnancy factor) (EPF)	HSPE1	6								mitochondrion
ENSP00000381785	74749521	Q6YN16	Hydroxysteroid dehydrogenase-like protein 2 (EC 1.-.-.-) (Short chain dehydrogenase/reductase family 13C member 1)	HSDL2	6								mitochondrion		peroxisome
ENSP00000393953	115502437	Q8TCS8	Polyribonucleotide nucleotidyltransferase 1, mitochondrial (EC 2.7.7.8) (3'-5' RNA exonuclease OLD35) (PNPase old-35) (Polynucleotide phosphorylase 1) (PNPase 1) (Polynucleotide phosphorylase-like protein)	PNPT1	6		cytosol						mitochondrion
ENSP00000343885	116242592	Q9H2U2	Inorganic pyrophosphatase 2, mitochondrial (EC 3.6.1.1) (Pyrophosphatase SID6-306) (Pyrophosphate phospho-hydrolase 2) (PPase 2)	PPA2	6								mitochondrion
ENSP00000281243	118572639	P09417	Dihydropteridine reductase (EC 1.5.1.34) (HDHPR) (Quinoid dihydropteridine reductase) (Short chain dehydrogenase/reductase family 33C member 1)	QDPR	6		cytosol
ENSP00000280346	215274207	P10515	Dihydrolipoyllysine-residue acetyltransferase component of pyruvate dehydrogenase complex, mitochondrial (EC 2.3.1.12) (70 kDa mitochondrial autoantigen of primary biliary cirrhosis) (PBC) (Dihydrolipoamide acetyltransferase component of pyruvate dehydrogenase complex) (M2 antigen complex 70 kDa subunit) (Pyruvate dehydrogenase complex component E2) (PDC-E2) (PDCE2)	DLAT	6								mitochondrion
ENSP00000315013	215274265	P43155	Carnitine O-acetyltransferase (Carnitine acetylase) (EC 2.3.1.7) (Carnitine acetyltransferase) (CAT) (CrAT)	CRAT	6		cytosol						mitochondrion		peroxisome
ENSP00000368605	224471815	Q9Y305	Acyl-coenzyme A thioesterase 9, mitochondrial (Acyl-CoA thioesterase 9) (EC 3.1.2.-) (Acyl-CoA thioester hydrolase 9)	ACOT9	6								mitochondrion
ENSP00000281456	113455	P12235	ADP/ATP translocase 1 (ADP,ATP carrier protein 1) (ADP,ATP carrier protein, heart/skeletal muscle isoform T1) (Adenine nucleotide translocator 1) (ANT 1) (Solute carrier family 25 member 4)	SLC25A4	7								mitochondrion
ENSP00000452762	119636	P13804	Electron transfer flavoprotein subunit alpha, mitochondrial (Alpha-ETF)	ETFA	7								mitochondrion
ENSP00000229239	120649	P04406	Glyceraldehyde-3-phosphate dehydrogenase (GAPDH) (EC 1.2.1.12) (Peptidyl-cysteine S-nitrosylase GAPDH) (EC 2.6.99.-)	GAPDH	7	cytoskeleton	cytosol							nucleus		plasma membrane
ENSP00000265333	130683	P21796	Voltage-dependent anion-selective channel protein 1 (VDAC-1) (hVDAC1) (Outer mitochondrial membrane protein porin 1) (Plasmalemmal porin) (Porin 31HL) (Porin 31HM)	VDAC1	7								mitochondrion			plasma membrane
ENSP00000287022	136717	P14927	Cytochrome b-c1 complex subunit 7 (Complex III subunit 7) (Complex III subunit VII) (QP-C) (Ubiquinol-cytochrome c reductase complex 14 kDa protein)	UQCRB	7								mitochondrion
ENSP00000358737	20455474	P24539	ATP synthase F(0) complex subunit B1, mitochondrial (ATP synthase proton-transporting mitochondrial F(0) complex subunit B1) (ATP synthase subunit b) (ATPase subunit b)	ATP5F1	7								mitochondrion	nucleus
ENSP00000364883	37076898	Q13825	Methylglutaconyl-CoA hydratase, mitochondrial (EC 4.2.1.18) (AU-specific RNA-binding enoyl-CoA hydratase) (AU-binding protein/enoyl-CoA hydratase) (Itaconyl-CoA hydratase) (EC 4.2.1.56)	AUH	7								mitochondrion
ENSP00000342056	57015285	O75390	Citrate synthase, mitochondrial (EC 2.3.3.1) (Citrate (Si)-synthase)	CS	7								mitochondrion
ENSP00000365462	308153661	P05165	Propionyl-CoA carboxylase alpha chain, mitochondrial (PCCase subunit alpha) (EC 6.4.1.3) (Propanoyl-CoA:carbon dioxide ligase subunit alpha)	PCCA	7		cytosol						mitochondrion
ENSP00000385638	311033442	Q16836	Hydroxyacyl-coenzyme A dehydrogenase, mitochondrial (HCDH) (EC 1.1.1.35) (Medium and short-chain L-3-hydroxyacyl-coenzyme A dehydrogenase) (Short-chain 3-hydroxyacyl-CoA dehydrogenase)	HADH	7								mitochondrion	nucleus
ENSP00000356022	134665	P04179	Superoxide dismutase [Mn], mitochondrial (EC 1.15.1.1)	SOD2	8								mitochondrion
ENSP00000227868	12643417	O00330	Pyruvate dehydrogenase protein X component, mitochondrial (Dihydrolipoamide dehydrogenase-binding protein of pyruvate dehydrogenase complex) (E3-binding protein) (E3BP) (Lipoyl-containing pyruvate dehydrogenase complex component X) (proX)	PDHX	8								mitochondrion
ENSP00000297185	21264428	P38646	Stress-70 protein, mitochondrial (75 kDa glucose-regulated protein) (GRP-75) (Heat shock 70 kDa protein 9) (Mortalin) (MOT) (Peptide-binding protein 74) (PBP74)	HSPA9	8								mitochondrion
ENSP00000268379	21903482	P22695	Cytochrome b-c1 complex subunit 2, mitochondrial (Complex III subunit 2) (Core protein II) (Ubiquinol-cytochrome-c reductase complex core protein 2)	UQCRC2	8								mitochondrion	nucleus
ENSP00000203407	92090651	P31930	Cytochrome b-c1 complex subunit 1, mitochondrial (Complex III subunit 1) (Core protein I) (Ubiquinol-cytochrome-c reductase complex core protein 1)	UQCRC1	8		cytosol						mitochondrion
ENSP00000291577	116241354	P30042	ES1 protein homolog, mitochondrial (Protein GT335) (Protein KNP-I)	C21orf33	8								mitochondrion
ENSP00000352657	215274021	Q16798	NADP-dependent malic enzyme, mitochondrial (NADP-ME) (EC 1.1.1.40) (Malic enzyme 3)	ME3	8								mitochondrion
ENSP00000360671	317373597	P05141	ADP/ATP translocase 2 (ADP,ATP carrier protein 2) (ADP,ATP carrier protein, fibroblast isoform) (Adenine nucleotide translocator 2) (ANT 2) (Solute carrier family 25 member 5) [Cleaved into: ADP/ATP translocase 2, N-terminally processed]	SLC25A5	8	cytoskeleton							mitochondrion
ENSP00000262030	114549	P06576	ATP synthase subunit beta, mitochondrial (EC 3.6.3.14)	ATP5B	9								mitochondrion			plasma membrane
ENSP00000290299	1352049	P48047	ATP synthase subunit O, mitochondrial (Oligomycin sensitivity conferral protein) (OSCP)	ATP5O	9								mitochondrion			plasma membrane
ENSP00000265395	12643395	P31937	3-hydroxyisobutyrate dehydrogenase, mitochondrial (HIBADH) (EC 1.1.1.31)	HIBADH	9								mitochondrion
ENSP00000346827	62511242	P49189	4-trimethylaminobutyraldehyde dehydrogenase (TMABADH) (EC 1.2.1.47) (Aldehyde dehydrogenase E3 isozyme) (Aldehyde dehydrogenase family 9 member A1) (EC 1.2.1.3) (Gamma-aminobutyraldehyde dehydrogenase) (EC 1.2.1.19) (R-aminobutyraldehyde dehydrogenase) [Cleaved into: 4-trimethylaminobutyraldehyde dehydrogenase, N-terminally processed]	ALDH9A1	9		cytosol
ENSP00000325136	116241345	P55084	Trifunctional enzyme subunit beta, mitochondrial (TP-beta) [Includes: 3-ketoacyl-CoA thiolase (EC 2.3.1.16) (Acetyl-CoA acyltransferase) (Beta-ketothiolase)]	HADHB	9			endoplasmic reticulum					mitochondrion
ENSP00000314649	7531278	P51649	Succinate-semialdehyde dehydrogenase, mitochondrial (EC 1.2.1.24) (Aldehyde dehydrogenase family 5 member A1) (NAD(+)-dependent succinic semialdehyde dehydrogenase)	ALDH5A1	10								mitochondrion
ENSP00000355518	1730117	P07954	Fumarate hydratase, mitochondrial (Fumarase) (EC 4.2.1.2)	FH	11								mitochondrion
ENSP00000196371	2492998	P55809	Succinyl-CoA:3-ketoacid coenzyme A transferase 1, mitochondrial (EC 2.8.3.5) (3-oxoacid CoA-transferase 1) (Somatic-type succinyl-CoA:3-oxoacid CoA-transferase) (SCOT-s)	OXCT1	11								mitochondrion
ENSP00000450436	12643424	Q02252	Methylmalonate-semialdehyde dehydrogenase [acylating], mitochondrial (MMSDH) (Malonate-semialdehyde dehydrogenase [acylating]) (EC 1.2.1.18) (EC 1.2.1.27) (Aldehyde dehydrogenase family 6 member A1)	ALDH6A1	11								mitochondrion	nucleus
ENSP00000392709	92090799	P28331	NADH-ubiquinone oxidoreductase 75 kDa subunit, mitochondrial (EC 1.6.5.3) (EC 1.6.99.3) (Complex I-75kD) (CI-75kD)	NDUFS1	11								mitochondrion
ENSP00000387123	294862544	P49419	Alpha-aminoadipic semialdehyde dehydrogenase (Alpha-AASA dehydrogenase) (EC 1.2.1.31) (Aldehyde dehydrogenase family 7 member A1) (EC 1.2.1.3) (Antiquitin-1) (Betaine aldehyde dehydrogenase) (EC 1.2.1.8) (Delta1-piperideine-6-carboxylate dehydrogenase) (P6c dehydrogenase)	ALDH7A1	12		cytosol						mitochondrion
ENSP00000282050	114517	P25705	ATP synthase subunit alpha, mitochondrial	ATP5A1	13								mitochondrion			plasma membrane
ENSP00000327589	13432152	P49448	Glutamate dehydrogenase 2, mitochondrial (GDH 2) (EC 1.4.1.3)	GLUD2	13								mitochondrion
ENSP00000268251	48429239	P80404	4-aminobutyrate aminotransferase, mitochondrial (EC 2.6.1.19) ((S)-3-amino-2-methylpropionate transaminase) (EC 2.6.1.22) (GABA aminotransferase) (GABA-AT) (Gamma-amino-N-butyrate transaminase) (GABA transaminase) (GABA-T) (L-AIBAT)	ABAT	13								mitochondrion
ENSP00000285093	57015371	P42765	3-ketoacyl-CoA thiolase, mitochondrial (EC 2.3.1.16) (Acetyl-CoA acyltransferase) (Beta-ketothiolase) (Mitochondrial 3-oxoacyl-CoA thiolase) (T1)	ACAA2	13								mitochondrion
ENSP00000216254	6686275	Q99798	Aconitate hydratase, mitochondrial (Aconitase) (EC 4.2.1.3) (Citrate hydro-lyase)	ACO2	14								mitochondrion
ENSP00000301587	6831494	O75947	ATP synthase subunit d, mitochondrial (ATPase subunit d)	ATP5H	14								mitochondrion	nucleus
ENSP00000290597	62511241	P30038	Delta-1-pyrroline-5-carboxylate dehydrogenase, mitochondrial (P5C dehydrogenase) (EC 1.2.1.88) (Aldehyde dehydrogenase family 4 member A1) (L-glutamate gamma-semialdehyde dehydrogenase)	ALDH4A1	14								mitochondrion
ENSP00000264663	51338801	Q13423	NAD(P) transhydrogenase, mitochondrial (EC 1.6.1.2) (Nicotinamide nucleotide transhydrogenase) (Pyridine nucleotide transhydrogenase)	NNT	15								mitochondrion
ENSP00000327070	215274114	P40926	Malate dehydrogenase, mitochondrial (EC 1.1.1.37)	MDH2	17								mitochondrion
ENSP00000340019	129379	P10809	60 kDa heat shock protein, mitochondrial (EC 3.6.4.9) (60 kDa chaperonin) (Chaperonin 60) (CPN60) (Heat shock protein 60) (HSP-60) (Hsp60) (HuCHA60) (Mitochondrial matrix protein P1) (P60 lymphocyte protein)	HSPD1	19		cytosol			extracellular			mitochondrion			plasma membrane
ENSP00000277865	118541	P00367	Glutamate dehydrogenase 1, mitochondrial (GDH 1) (EC 1.4.1.3)	GLUD1	20								mitochondrion
ENSP00000331897	20141568	P48735	Isocitrate dehydrogenase [NADP], mitochondrial (IDH) (EC 1.1.1.42) (ICD-M) (IDP) (NADP(+)-specific ICDH) (Oxalosuccinate decarboxylase)	IDH2	21								mitochondrion
ENSP00000205402	269849557	P09622	Dihydrolipoyl dehydrogenase, mitochondrial (EC 1.8.1.4) (Dihydrolipoamide dehydrogenase) (Glycine cleavage system L protein)	DLD	21								mitochondrion	nucleus
ENSP00000370023	20141376	P40939	Trifunctional enzyme subunit alpha, mitochondrial (78 kDa gastrin-binding protein) (TP-alpha) [Includes: Long-chain enoyl-CoA hydratase (EC 4.2.1.17); Long chain 3-hydroxyacyl-CoA dehydrogenase (EC 1.1.1.211)]	HADHA	22								mitochondrion
ENSP00000245206	308153643	P00505	Aspartate aminotransferase, mitochondrial (mAspAT) (EC 2.6.1.1) (EC 2.6.1.7) (Fatty acid-binding protein) (FABP-1) (Glutamate oxaloacetate transaminase 2) (Kynurenine aminotransferase 4) (Kynurenine aminotransferase IV) (Kynurenine--oxoglutarate transaminase 4) (Kynurenine--oxoglutarate transaminase IV) (Plasma membrane-associated fatty acid-binding protein) (FABPpm) (Transaminase A)	GOT2	23								mitochondrion			plasma membrane

### Sheet: S Table 3
Supplementary Table 3. Biological process, molecular function and KEGG pathway enrichment analysis of succinylated proteins according to the classification of GO annotation (p-values computed by a two-sided hypergeometric test, with step-down Bonferroni correction, p<0.01 and gene number>5), related to Extended Data Figure 1.
	Rank	GOID	GOTerm	Ontology Source	Term PValue	Term PValue Corrected with Bonferroni step down	GOLevels	% Associated Genes	Nr. Genes	Associated Genes Found
Biological process enrichment	1	GO:0019752	carboxylic acid metabolic process	GO_BiologicalProcess-EBI-QuickGO-GOA_20.11.2017_00h00	4.01075e-73	1.95724e-70	[5]	11.4414	127	[AADAT, AASS, ABAT, ABHD10, ACAA2, ACAD8, ACADM, ACADS, ACADVL, ACAT1, ACO2, ACOT2, ACOT7, ACSF2, ALDH4A1, ALDH5A1, ALDH6A1, ALDH7A1, ALDOA, ALDOC, AUH, BCAN, BCAT2, BCKDHA, BCKDHB, BCKDK, BPHL, CARS2, CKMT1A, CLTC, CPT2, CRAT, CS, D2HGDH, DARS2, DBT, DCXR, DECR1, DHTKD1, DLAT, DLD, DLST, ECH1, ECHDC1, ECHS1, ECI1, ECI2, ENO1, ENO2, ETFA, ETFB, ETFDH, FH, GAPDH, GATM, GCDH, GCSH, GLS, GLUD1, GLUD2, GOT2, GPX1, GRHPR, GSTZ1, HADH, HADHA, HADHB, HARS2, HIBADH, HIBCH, HK1, HMGCL, HSD17B10, HSD17B8, IARS2, IDH2, IDH3A, IDH3B, IDH3G, IVD, KARS, KYAT3, L2HGDH, LONP1, MARS2, MCCC1, MCCC2, MCEE, MDH2, ME2, ME3, MECR, MGST3, MIF, MTHFD2L, MUT, NARS2, NDUFAB1, NFS1, NNT, OGDH, OGDHL, OXSM, PARK7, PC, PCCA, PCCB, PDHA1, PDHB, PDHX, PDK3, PDPR, PFKP, PLP1, PPA2, QDPR, SARS2, SDHA, SHMT2, SUCLA2, SUCLG1, THEM4, TPI1, VCAN, VDAC2, WARS2, YARS2]
	2	GO:0006082	organic acid metabolic process	GO_BiologicalProcess-EBI-QuickGO-GOA_20.11.2017_00h00	2.53912e-69	1.23655e-66	[3]	10.4032	129	[AADAT, AASS, ABAT, ABHD10, ACAA2, ACAD8, ACADM, ACADS, ACADVL, ACAT1, ACO2, ACOT2, ACOT7, ACSF2, ALDH4A1, ALDH5A1, ALDH6A1, ALDH7A1, ALDOA, ALDOC, AUH, BCAN, BCAT2, BCKDHA, BCKDHB, BCKDK, BPHL, BPNT1, CARS2, CKMT1A, CLTC, CPT2, CRAT, CS, D2HGDH, DARS2, DBT, DCXR, DECR1, DHTKD1, DLAT, DLD, DLST, ECH1, ECHDC1, ECHS1, ECI1, ECI2, ENO1, ENO2, ETFA, ETFB, ETFDH, FH, GAPDH, GATM, GCDH, GCSH, GLS, GLUD1, GLUD2, GOT2, GPX1, GRHPR, GSTZ1, HADH, HADHA, HADHB, HARS2, HIBADH, HIBCH, HK1, HMGCL, HSD17B10, HSD17B8, IARS2, IDH2, IDH3A, IDH3B, IDH3G, IVD, KARS, KYAT3, L2HGDH, LONP1, MARS2, MCCC1, MCCC2, MCEE, MDH2, ME2, ME3, MECR, MGST3, MIF, MTHFD2L, MUT, NARS2, NDUFAB1, NFS1, NNT, OGDH, OGDHL, OXSM, PARK7, PC, PCCA, PCCB, PDHA1, PDHB, PDHX, PDK3, PDPR, PFKP, PLP1, PPA2, QDPR, SARS2, SDHA, SHMT2, SUCLA2, SUCLG1, THEM4, TPI1, TST, VCAN, VDAC2, WARS2, YARS2]
	3	GO:0043436	oxoacid metabolic process	GO_BiologicalProcess-EBI-QuickGO-GOA_20.11.2017_00h00	4.17328e-69	2.02821e-66	[4]	10.4832	128	[AADAT, AASS, ABAT, ABHD10, ACAA2, ACAD8, ACADM, ACADS, ACADVL, ACAT1, ACO2, ACOT2, ACOT7, ACSF2, ALDH4A1, ALDH5A1, ALDH6A1, ALDH7A1, ALDOA, ALDOC, AUH, BCAN, BCAT2, BCKDHA, BCKDHB, BCKDK, BPHL, BPNT1, CARS2, CKMT1A, CLTC, CPT2, CRAT, CS, D2HGDH, DARS2, DBT, DCXR, DECR1, DHTKD1, DLAT, DLD, DLST, ECH1, ECHDC1, ECHS1, ECI1, ECI2, ENO1, ENO2, ETFA, ETFB, ETFDH, FH, GAPDH, GATM, GCDH, GCSH, GLS, GLUD1, GLUD2, GOT2, GPX1, GRHPR, GSTZ1, HADH, HADHA, HADHB, HARS2, HIBADH, HIBCH, HK1, HMGCL, HSD17B10, HSD17B8, IARS2, IDH2, IDH3A, IDH3B, IDH3G, IVD, KARS, KYAT3, L2HGDH, LONP1, MARS2, MCCC1, MCCC2, MCEE, MDH2, ME2, ME3, MECR, MGST3, MIF, MTHFD2L, MUT, NARS2, NDUFAB1, NFS1, NNT, OGDH, OGDHL, OXSM, PARK7, PC, PCCA, PCCB, PDHA1, PDHB, PDHX, PDK3, PDPR, PFKP, PLP1, PPA2, QDPR, SARS2, SDHA, SHMT2, SUCLA2, SUCLG1, THEM4, TPI1, VCAN, VDAC2, WARS2, YARS2]
	4	GO:0006091	generation of precursor metabolites and energy	GO_BiologicalProcess-EBI-QuickGO-GOA_20.11.2017_00h00	3.84008e-60	1.86244e-57	[3]	16.8	84	[AASS, ACADVL, ACO2, AKR1B1, AKR7A2, ALDH2, ALDH4A1, ALDH5A1, ALDOA, ALDOC, ATP5B, ATP5C1, ATP5D, CALM1, CISD1, COX4I1, COX5A, COX5B, COX7A2, COX7C, CRAT, CS, CYC1, CYCS, D2HGDH, DHTKD1, DLAT, DLD, DLST, ENO1, ENO2, ETFA, ETFB, ETFDH, FH, GAPDH, GSR, HK1, IDH2, IDH3A, IDH3B, IDH3G, MAOB, MDH2, ME2, ME3, NDUFA10, NDUFA5, NDUFA9, NDUFAB1, NDUFB3, NDUFB6, NDUFB9, NDUFC1, NDUFS1, NDUFS3, NDUFV1, NDUFV2, NIPSNAP2, NNT, OGDH, OGDHL, PARK7, PDHA1, PDHB, PDHX, PFKP, PNPT1, PPIF, QDPR, SDHA, SLC25A12, SLC25A4, SUCLA2, SUCLG1, TPI1, TRAP1, TXNRD2, UQCRB, UQCRC1, UQCRC2, UQCRH, UQCRQ, VDAC2]
	5	GO:0045333	cellular respiration	GO_BiologicalProcess-EBI-QuickGO-GOA_20.11.2017_00h00	2.76673e-53	1.3391e-50	[4, 5]	29.5699	55	[ACO2, ALDH5A1, CISD1, COX4I1, COX5A, COX5B, COX7C, CRAT, CS, CYC1, CYCS, D2HGDH, DHTKD1, DLAT, DLD, DLST, ETFA, ETFB, ETFDH, FH, IDH2, IDH3A, IDH3B, IDH3G, MDH2, ME3, NDUFA10, NDUFA5, NDUFA9, NDUFAB1, NDUFB3, NDUFB6, NDUFB9, NDUFC1, NDUFS1, NDUFS3, NDUFV1, NDUFV2, NNT, OGDH, OGDHL, PARK7, PDHA1, PDHB, PNPT1, SDHA, SLC25A12, SUCLA2, SUCLG1, TRAP1, UQCRB, UQCRC1, UQCRC2, UQCRH, UQCRQ]
	6	GO:0044282	small molecule catabolic process	GO_BiologicalProcess-EBI-QuickGO-GOA_20.11.2017_00h00	1.22705e-50	5.92664e-48	[3]	16.9048	71	[AADAT, AASS, ABAT, ABHD10, ACAA2, ACAD8, ACADM, ACADS, ACADVL, ACAT1, ALDH1B1, ALDH2, ALDH4A1, ALDH5A1, ALDH6A1, ALDH7A1, ALDOA, ALDOC, APOE, AUH, BCAT2, BCKDHA, BCKDHB, BCKDK, CPT2, CRAT, DBT, DCXR, DECR1, DLD, DLST, ECH1, ECHDC1, ECHS1, ECI1, ECI2, ENO1, ENO2, ETFA, ETFB, ETFDH, GAPDH, GCDH, GCSH, GLS, GLUD1, GLUD2, GOT2, GSTZ1, HADH, HADHA, HADHB, HIBADH, HIBCH, HK1, HMGCL, HSD17B10, IVD, MCCC1, MCCC2, MCEE, MECR, MUT, NDUFAB1, OGDH, OXCT1, PCCA, PCCB, PFKP, QDPR, TPI1]
	7	GO:0016054	organic acid catabolic process	GO_BiologicalProcess-EBI-QuickGO-GOA_20.11.2017_00h00	1.28159e-47	6.17728e-45	[4]	20.9964	59	[AADAT, AASS, ABAT, ABHD10, ACAA2, ACAD8, ACADM, ACADS, ACADVL, ACAT1, ALDH4A1, ALDH5A1, ALDH6A1, ALDH7A1, AUH, BCAT2, BCKDHA, BCKDHB, BCKDK, CPT2, CRAT, DBT, DCXR, DECR1, DLD, DLST, ECH1, ECHDC1, ECHS1, ECI1, ECI2, ETFA, ETFB, ETFDH, GCDH, GCSH, GLS, GLUD1, GLUD2, GOT2, GSTZ1, HADH, HADHA, HADHB, HIBADH, HIBCH, HMGCL, HSD17B10, IVD, MCCC1, MCCC2, MCEE, MECR, MUT, NDUFAB1, OGDH, PCCA, PCCB, QDPR]
	8	GO:0046395	carboxylic acid catabolic process	GO_BiologicalProcess-EBI-QuickGO-GOA_20.11.2017_00h00	1.28159e-47	6.17728e-45	[5, 6]	20.9964	59	[AADAT, AASS, ABAT, ABHD10, ACAA2, ACAD8, ACADM, ACADS, ACADVL, ACAT1, ALDH4A1, ALDH5A1, ALDH6A1, ALDH7A1, AUH, BCAT2, BCKDHA, BCKDHB, BCKDK, CPT2, CRAT, DBT, DCXR, DECR1, DLD, DLST, ECH1, ECHDC1, ECHS1, ECI1, ECI2, ETFA, ETFB, ETFDH, GCDH, GCSH, GLS, GLUD1, GLUD2, GOT2, GSTZ1, HADH, HADHA, HADHB, HIBADH, HIBCH, HMGCL, HSD17B10, IVD, MCCC1, MCCC2, MCEE, MECR, MUT, NDUFAB1, OGDH, PCCA, PCCB, QDPR]
	9	GO:0009117	nucleotide metabolic process	GO_BiologicalProcess-EBI-QuickGO-GOA_20.11.2017_00h00	3.80383e-45	1.82964e-42	[5, 6, 7]	10.8696	85	[ACAT1, ACOT7, AK3, AK4, ALDOA, ALDOC, APOE, APP, ATP1B1, ATP5A1, ATP5B, ATP5C1, ATP5D, ATP5E, ATP5F1, ATP5H, ATP5J, ATP5J2, ATP5L, ATP5O, BPNT1, CALM1, CNP, COX4I1, COX5A, COX5B, COX7C, CYC1, CYCS, DCXR, DGUOK, DHTKD1, DLD, DUT, ENO1, ENO2, FHIT, GAPDH, GPD1L, GPX1, HK1, IDH2, KARS, MCCC2, MDH2, ME2, MOCS1, MTHFD2L, NADK2, NAXD, NAXE, NDUFA10, NDUFA5, NDUFA9, NDUFAB1, NDUFB3, NDUFB6, NDUFB9, NDUFC1, NDUFS1, NDUFS3, NDUFV1, NDUFV2, NFS1, NIPSNAP2, NNT, NT5C, OGDH, OGDHL, PARK7, PDHA1, PDHB, PDHX, PFKP, PPIF, PRDX5, REXO2, SDHA, STOML2, TPI1, UQCRB, UQCRC1, UQCRC2, UQCRH, UQCRQ]
	10	GO:0006753	nucleoside phosphate metabolic process	GO_BiologicalProcess-EBI-QuickGO-GOA_20.11.2017_00h00	7.00678e-45	3.36326e-42	[4, 5, 6]	10.7868	85	[ACAT1, ACOT7, AK3, AK4, ALDOA, ALDOC, APOE, APP, ATP1B1, ATP5A1, ATP5B, ATP5C1, ATP5D, ATP5E, ATP5F1, ATP5H, ATP5J, ATP5J2, ATP5L, ATP5O, BPNT1, CALM1, CNP, COX4I1, COX5A, COX5B, COX7C, CYC1, CYCS, DCXR, DGUOK, DHTKD1, DLD, DUT, ENO1, ENO2, FHIT, GAPDH, GPD1L, GPX1, HK1, IDH2, KARS, MCCC2, MDH2, ME2, MOCS1, MTHFD2L, NADK2, NAXD, NAXE, NDUFA10, NDUFA5, NDUFA9, NDUFAB1, NDUFB3, NDUFB6, NDUFB9, NDUFC1, NDUFS1, NDUFS3, NDUFV1, NDUFV2, NFS1, NIPSNAP2, NNT, NT5C, OGDH, OGDHL, PARK7, PDHA1, PDHB, PDHX, PFKP, PPIF, PRDX5, REXO2, SDHA, STOML2, TPI1, UQCRB, UQCRC1, UQCRC2, UQCRH, UQCRQ]
	11	GO:0015980	energy derivation by oxidation of organic compounds	GO_BiologicalProcess-EBI-QuickGO-GOA_20.11.2017_00h00	1.54155e-44	7.384e-42	[3, 4]	19.8606	57	[ACADVL, ACO2, ALDH5A1, CALM1, CISD1, COX4I1, COX5A, COX5B, COX7C, CRAT, CS, CYC1, CYCS, D2HGDH, DHTKD1, DLAT, DLD, DLST, ETFA, ETFB, ETFDH, FH, IDH2, IDH3A, IDH3B, IDH3G, MDH2, ME3, NDUFA10, NDUFA5, NDUFA9, NDUFAB1, NDUFB3, NDUFB6, NDUFB9, NDUFC1, NDUFS1, NDUFS3, NDUFV1, NDUFV2, NNT, OGDH, OGDHL, PARK7, PDHA1, PDHB, PNPT1, SDHA, SLC25A12, SUCLA2, SUCLG1, TRAP1, UQCRB, UQCRC1, UQCRC2, UQCRH, UQCRQ]
	12	GO:0055086	nucleobase-containing small molecule metabolic process	GO_BiologicalProcess-EBI-QuickGO-GOA_20.11.2017_00h00	1.57067e-44	7.50781e-42	[3, 4, 5]	10.3448	87	[ACAT1, ACOT7, AK3, AK4, ALDH6A1, ALDOA, ALDOC, APOE, APP, ATP1B1, ATP5A1, ATP5B, ATP5C1, ATP5D, ATP5E, ATP5F1, ATP5H, ATP5J, ATP5J2, ATP5L, ATP5O, BPNT1, CALM1, CNP, COX4I1, COX5A, COX5B, COX7C, CYC1, CYCS, DCXR, DGUOK, DHTKD1, DLD, DUT, ENO1, ENO2, FHIT, GAPDH, GPD1L, GPX1, GSR, HK1, IDH2, KARS, MCCC2, MDH2, ME2, MOCS1, MTHFD2L, NADK2, NAXD, NAXE, NDUFA10, NDUFA5, NDUFA9, NDUFAB1, NDUFB3, NDUFB6, NDUFB9, NDUFC1, NDUFS1, NDUFS3, NDUFV1, NDUFV2, NFS1, NIPSNAP2, NNT, NT5C, OGDH, OGDHL, PARK7, PDHA1, PDHB, PDHX, PFKP, PPIF, PRDX5, REXO2, SDHA, STOML2, TPI1, UQCRB, UQCRC1, UQCRC2, UQCRH, UQCRQ]
	13	GO:0009144	purine nucleoside triphosphate metabolic process	GO_BiologicalProcess-EBI-QuickGO-GOA_20.11.2017_00h00	4.65901e-41	2.22235e-38	[6, 7, 8]	17.3252	57	[AK3, AK4, ALDOA, ALDOC, ATP1B1, ATP5A1, ATP5B, ATP5C1, ATP5D, ATP5E, ATP5F1, ATP5H, ATP5J, ATP5J2, ATP5L, ATP5O, COX4I1, COX5A, COX5B, COX7C, CYC1, CYCS, DGUOK, DHTKD1, DLD, ENO1, ENO2, GAPDH, HK1, MOCS1, NDUFA10, NDUFA5, NDUFA9, NDUFAB1, NDUFB3, NDUFB6, NDUFB9, NDUFC1, NDUFS1, NDUFS3, NDUFV1, NDUFV2, NFS1, NIPSNAP2, OGDH, OGDHL, PARK7, PFKP, PPIF, SDHA, STOML2, TPI1, UQCRB, UQCRC1, UQCRC2, UQCRH, UQCRQ]
	14	GO:0009141	nucleoside triphosphate metabolic process	GO_BiologicalProcess-EBI-QuickGO-GOA_20.11.2017_00h00	7.14361e-41	3.40036e-38	[5, 6, 7]	16.7147	58	[AK3, AK4, ALDOA, ALDOC, ATP1B1, ATP5A1, ATP5B, ATP5C1, ATP5D, ATP5E, ATP5F1, ATP5H, ATP5J, ATP5J2, ATP5L, ATP5O, COX4I1, COX5A, COX5B, COX7C, CYC1, CYCS, DGUOK, DHTKD1, DLD, DUT, ENO1, ENO2, GAPDH, HK1, MOCS1, NDUFA10, NDUFA5, NDUFA9, NDUFAB1, NDUFB3, NDUFB6, NDUFB9, NDUFC1, NDUFS1, NDUFS3, NDUFV1, NDUFV2, NFS1, NIPSNAP2, OGDH, OGDHL, PARK7, PFKP, PPIF, SDHA, STOML2, TPI1, UQCRB, UQCRC1, UQCRC2, UQCRH, UQCRQ]
	15	GO:0009205	purine ribonucleoside triphosphate metabolic process	GO_BiologicalProcess-EBI-QuickGO-GOA_20.11.2017_00h00	2.00754e-40	9.53582e-38	[7, 8, 9]	17.3913	56	[AK3, AK4, ALDOA, ALDOC, ATP1B1, ATP5A1, ATP5B, ATP5C1, ATP5D, ATP5E, ATP5F1, ATP5H, ATP5J, ATP5J2, ATP5L, ATP5O, COX4I1, COX5A, COX5B, COX7C, CYC1, CYCS, DHTKD1, DLD, ENO1, ENO2, GAPDH, HK1, MOCS1, NDUFA10, NDUFA5, NDUFA9, NDUFAB1, NDUFB3, NDUFB6, NDUFB9, NDUFC1, NDUFS1, NDUFS3, NDUFV1, NDUFV2, NFS1, NIPSNAP2, OGDH, OGDHL, PARK7, PFKP, PPIF, SDHA, STOML2, TPI1, UQCRB, UQCRC1, UQCRC2, UQCRH, UQCRQ]
	16	GO:0009199	ribonucleoside triphosphate metabolic process	GO_BiologicalProcess-EBI-QuickGO-GOA_20.11.2017_00h00	4.82043e-40	2.28488e-37	[6, 7, 8]	17.1254	56	[AK3, AK4, ALDOA, ALDOC, ATP1B1, ATP5A1, ATP5B, ATP5C1, ATP5D, ATP5E, ATP5F1, ATP5H, ATP5J, ATP5J2, ATP5L, ATP5O, COX4I1, COX5A, COX5B, COX7C, CYC1, CYCS, DHTKD1, DLD, ENO1, ENO2, GAPDH, HK1, MOCS1, NDUFA10, NDUFA5, NDUFA9, NDUFAB1, NDUFB3, NDUFB6, NDUFB9, NDUFC1, NDUFS1, NDUFS3, NDUFV1, NDUFV2, NFS1, NIPSNAP2, OGDH, OGDHL, PARK7, PFKP, PPIF, SDHA, STOML2, TPI1, UQCRB, UQCRC1, UQCRC2, UQCRH, UQCRQ]
	17	GO:0046034	ATP metabolic process	GO_BiologicalProcess-EBI-QuickGO-GOA_20.11.2017_00h00	1.43222e-39	6.7744e-37	[7, 8, 9, 10]	18.4028	53	[AK4, ALDOA, ALDOC, ATP1B1, ATP5A1, ATP5B, ATP5C1, ATP5D, ATP5E, ATP5F1, ATP5H, ATP5J, ATP5J2, ATP5L, ATP5O, COX4I1, COX5A, COX5B, COX7C, CYC1, CYCS, DHTKD1, DLD, ENO1, ENO2, GAPDH, HK1, NDUFA10, NDUFA5, NDUFA9, NDUFAB1, NDUFB3, NDUFB6, NDUFB9, NDUFC1, NDUFS1, NDUFS3, NDUFV1, NDUFV2, NIPSNAP2, OGDH, OGDHL, PARK7, PFKP, PPIF, SDHA, STOML2, TPI1, UQCRB, UQCRC1, UQCRC2, UQCRH, UQCRQ]
	18	GO:0032787	monocarboxylic acid metabolic process	GO_BiologicalProcess-EBI-QuickGO-GOA_20.11.2017_00h00	9.95313e-39	4.68792e-36	[6]	11.1801	72	[ABAT, ABHD10, ACAA2, ACADM, ACADS, ACADVL, ACAT1, ACOT2, ACOT7, ACSF2, ALDH4A1, ALDH5A1, ALDOA, ALDOC, AUH, BCAN, CPT2, CRAT, D2HGDH, DCXR, DECR1, DHTKD1, DLAT, DLD, ECH1, ECHDC1, ECHS1, ECI1, ECI2, ENO1, ENO2, ETFA, ETFB, ETFDH, GAPDH, GCDH, GOT2, GPX1, HADH, HADHA, HADHB, HK1, HSD17B8, IDH2, IVD, MCCC1, MCCC2, MCEE, ME2, ME3, MECR, MIF, MUT, NDUFAB1, OGDH, OGDHL, OXSM, PARK7, PC, PCCA, PCCB, PDHA1, PDHB, PDHX, PDK3, PDPR, PFKP, PLP1, THEM4, TPI1, VCAN, VDAC2]
	19	GO:0022900	electron transport chain	GO_BiologicalProcess-EBI-QuickGO-GOA_20.11.2017_00h00	1.39217e-38	6.54319e-36	[3, 4]	24.4444	44	[AKR1B1, AKR7A2, ALDH2, ALDH4A1, ALDH5A1, COX4I1, COX5A, COX5B, COX7A2, COX7C, CYC1, CYCS, D2HGDH, DLD, ETFA, ETFB, ETFDH, GSR, IDH3B, MAOB, ME2, NDUFA10, NDUFA5, NDUFA9, NDUFAB1, NDUFB3, NDUFB6, NDUFB9, NDUFC1, NDUFS1, NDUFS3, NDUFV1, NDUFV2, PARK7, QDPR, SDHA, SLC25A12, TXNRD2, UQCRB, UQCRC1, UQCRC2, UQCRH, UQCRQ, VDAC2]
	20	GO:0051186	cofactor metabolic process	GO_BiologicalProcess-EBI-QuickGO-GOA_20.11.2017_00h00	5.33195e-38	2.50068e-35	[3]	13.4783	62	[AADAT, AASS, ACAT1, ACOT13, ACOT2, ACOT7, ACOT9, ACSF2, AKR1B1, AKR7A2, ALAD, ALDOA, ALDOC, DCXR, DHTKD1, DLAT, DLD, DLST, ENO1, ENO2, GAPDH, GCDH, GPD1L, HK1, HMGCL, HSD17B8, HSPA9, IBA57, IDH2, MCCC1, MCCC2, MCEE, MDH2, ME2, MOCS1, MTHFD2L, NADK2, NAXD, NAXE, NDUFA9, NFS1, NNT, OGDH, OGDHL, OXSM, PC, PCCA, PCCB, PDHA1, PDHB, PDHX, PDK3, PDPR, PFKP, PNPO, PRDX5, QDPR, SHMT2, SLC25A1, SUCLA2, THEM4, TPI1]
	21	GO:0009123	nucleoside monophosphate metabolic process	GO_BiologicalProcess-EBI-QuickGO-GOA_20.11.2017_00h00	2.32091e-37	1.08618e-34	[5, 6, 7]	15.3425	56	[AK3, AK4, ALDOA, ALDOC, ATP1B1, ATP5A1, ATP5B, ATP5C1, ATP5D, ATP5E, ATP5F1, ATP5H, ATP5J, ATP5J2, ATP5L, ATP5O, COX4I1, COX5A, COX5B, COX7C, CYC1, CYCS, DGUOK, DHTKD1, DLD, DUT, ENO1, ENO2, GAPDH, HK1, NDUFA10, NDUFA5, NDUFA9, NDUFAB1, NDUFB3, NDUFB6, NDUFB9, NDUFC1, NDUFS1, NDUFS3, NDUFV1, NDUFV2, NIPSNAP2, OGDH, OGDHL, PARK7, PFKP, PPIF, SDHA, STOML2, TPI1, UQCRB, UQCRC1, UQCRC2, UQCRH, UQCRQ]
	22	GO:0009167	purine ribonucleoside monophosphate metabolic process	GO_BiologicalProcess-EBI-QuickGO-GOA_20.11.2017_00h00	5.81816e-37	2.71708e-34	[7, 8, 9]	15.9763	54	[AK3, AK4, ALDOA, ALDOC, ATP1B1, ATP5A1, ATP5B, ATP5C1, ATP5D, ATP5E, ATP5F1, ATP5H, ATP5J, ATP5J2, ATP5L, ATP5O, COX4I1, COX5A, COX5B, COX7C, CYC1, CYCS, DHTKD1, DLD, ENO1, ENO2, GAPDH, HK1, NDUFA10, NDUFA5, NDUFA9, NDUFAB1, NDUFB3, NDUFB6, NDUFB9, NDUFC1, NDUFS1, NDUFS3, NDUFV1, NDUFV2, NIPSNAP2, OGDH, OGDHL, PARK7, PFKP, PPIF, SDHA, STOML2, TPI1, UQCRB, UQCRC1, UQCRC2, UQCRH, UQCRQ]
	23	GO:0009126	purine nucleoside monophosphate metabolic process	GO_BiologicalProcess-EBI-QuickGO-GOA_20.11.2017_00h00	6.82407e-37	3.18002e-34	[6, 7, 8]	15.9292	54	[AK3, AK4, ALDOA, ALDOC, ATP1B1, ATP5A1, ATP5B, ATP5C1, ATP5D, ATP5E, ATP5F1, ATP5H, ATP5J, ATP5J2, ATP5L, ATP5O, COX4I1, COX5A, COX5B, COX7C, CYC1, CYCS, DHTKD1, DLD, ENO1, ENO2, GAPDH, HK1, NDUFA10, NDUFA5, NDUFA9, NDUFAB1, NDUFB3, NDUFB6, NDUFB9, NDUFC1, NDUFS1, NDUFS3, NDUFV1, NDUFV2, NIPSNAP2, OGDH, OGDHL, PARK7, PFKP, PPIF, SDHA, STOML2, TPI1, UQCRB, UQCRC1, UQCRC2, UQCRH, UQCRQ]
	24	GO:0009161	ribonucleoside monophosphate metabolic process	GO_BiologicalProcess-EBI-QuickGO-GOA_20.11.2017_00h00	4.43283e-36	2.06127e-33	[6, 7, 8]	15.3846	54	[AK3, AK4, ALDOA, ALDOC, ATP1B1, ATP5A1, ATP5B, ATP5C1, ATP5D, ATP5E, ATP5F1, ATP5H, ATP5J, ATP5J2, ATP5L, ATP5O, COX4I1, COX5A, COX5B, COX7C, CYC1, CYCS, DHTKD1, DLD, ENO1, ENO2, GAPDH, HK1, NDUFA10, NDUFA5, NDUFA9, NDUFAB1, NDUFB3, NDUFB6, NDUFB9, NDUFC1, NDUFS1, NDUFS3, NDUFV1, NDUFV2, NIPSNAP2, OGDH, OGDHL, PARK7, PFKP, PPIF, SDHA, STOML2, TPI1, UQCRB, UQCRC1, UQCRC2, UQCRH, UQCRQ]
	25	GO:0006163	purine nucleotide metabolic process	GO_BiologicalProcess-EBI-QuickGO-GOA_20.11.2017_00h00	5.73982e-35	2.66327e-32	[5, 6, 7, 8]	10.5754	68	[ACAT1, ACOT7, AK3, AK4, ALDOA, ALDOC, APOE, APP, ATP1B1, ATP5A1, ATP5B, ATP5C1, ATP5D, ATP5E, ATP5F1, ATP5H, ATP5J, ATP5J2, ATP5L, ATP5O, BPNT1, CALM1, COX4I1, COX5A, COX5B, COX7C, CYC1, CYCS, DGUOK, DHTKD1, DLD, ENO1, ENO2, FHIT, GAPDH, GPX1, HK1, MCCC2, MOCS1, MTHFD2L, NDUFA10, NDUFA5, NDUFA9, NDUFAB1, NDUFB3, NDUFB6, NDUFB9, NDUFC1, NDUFS1, NDUFS3, NDUFV1, NDUFV2, NFS1, NIPSNAP2, NT5C, OGDH, OGDHL, PARK7, PFKP, PPIF, SDHA, STOML2, TPI1, UQCRB, UQCRC1, UQCRC2, UQCRH, UQCRQ]
	26	GO:0072521	purine-containing compound metabolic process	GO_BiologicalProcess-EBI-QuickGO-GOA_20.11.2017_00h00	1.92037e-33	8.8913e-31	[4]	10	68	[ACAT1, ACOT7, AK3, AK4, ALDOA, ALDOC, APOE, APP, ATP1B1, ATP5A1, ATP5B, ATP5C1, ATP5D, ATP5E, ATP5F1, ATP5H, ATP5J, ATP5J2, ATP5L, ATP5O, BPNT1, CALM1, COX4I1, COX5A, COX5B, COX7C, CYC1, CYCS, DGUOK, DHTKD1, DLD, ENO1, ENO2, FHIT, GAPDH, GPX1, HK1, MCCC2, MOCS1, MTHFD2L, NDUFA10, NDUFA5, NDUFA9, NDUFAB1, NDUFB3, NDUFB6, NDUFB9, NDUFC1, NDUFS1, NDUFS3, NDUFV1, NDUFV2, NFS1, NIPSNAP2, NT5C, OGDH, OGDHL, PARK7, PFKP, PPIF, SDHA, STOML2, TPI1, UQCRB, UQCRC1, UQCRC2, UQCRH, UQCRQ]
	27	GO:0006732	coenzyme metabolic process	GO_BiologicalProcess-EBI-QuickGO-GOA_20.11.2017_00h00	8.8494e-33	4.08842e-30	[4]	13.6951	53	[AADAT, AASS, ACAT1, ACOT13, ACOT2, ACOT7, ACOT9, ACSF2, ALDOA, ALDOC, DCXR, DHTKD1, DLAT, DLD, DLST, ENO1, ENO2, GAPDH, GCDH, GPD1L, HK1, HMGCL, HSD17B8, IDH2, MCCC2, MCEE, MDH2, ME2, MOCS1, MTHFD2L, NADK2, NAXD, NAXE, NDUFA9, NFS1, NNT, OGDH, OGDHL, OXSM, PDHA1, PDHB, PDHX, PDK3, PDPR, PFKP, PNPO, PRDX5, QDPR, SHMT2, SLC25A1, SUCLA2, THEM4, TPI1]
	28	GO:0006520	cellular amino acid metabolic process	GO_BiologicalProcess-EBI-QuickGO-GOA_20.11.2017_00h00	1.71169e-32	7.89088e-30	[3, 4, 6]	13.5204	53	[AADAT, AASS, ABAT, ACAD8, ACAT1, ALDH4A1, ALDH5A1, ALDH6A1, ALDH7A1, AUH, BCAT2, BCKDHA, BCKDHB, BCKDK, BPHL, CARS2, CKMT1A, DARS2, DBT, DLD, DLST, GATM, GCDH, GCSH, GLS, GLUD1, GLUD2, GOT2, GSTZ1, HARS2, HIBADH, HIBCH, HMGCL, HSD17B10, IARS2, IVD, KARS, KYAT3, MARS2, MCCC1, MCCC2, MTHFD2L, MUT, NARS2, NFS1, OGDH, PARK7, PPA2, QDPR, SARS2, SHMT2, WARS2, YARS2]
	29	GO:0019637	organophosphate metabolic process	GO_BiologicalProcess-EBI-QuickGO-GOA_20.11.2017_00h00	1.02923e-31	4.73448e-29	[3, 4]	6.83371	90	[ACAT1, ACOT7, AK3, AK4, ALDH5A1, ALDOA, ALDOC, APOE, APP, ATP1B1, ATP5A1, ATP5B, ATP5C1, ATP5D, ATP5E, ATP5F1, ATP5H, ATP5J, ATP5J2, ATP5L, ATP5O, BPNT1, CALM1, CNP, COX4I1, COX5A, COX5B, COX7C, CYC1, CYCS, DCXR, DGUOK, DHTKD1, DLD, DUT, ENO1, ENO2, FDPS, FHIT, GAPDH, GPD1L, GPX1, HADHA, HADHB, HK1, IDH2, KARS, MCCC2, MDH2, ME2, MOCS1, MTHFD2L, NADK2, NAXD, NAXE, NDUFA10, NDUFA5, NDUFA9, NDUFAB1, NDUFB3, NDUFB6, NDUFB9, NDUFC1, NDUFS1, NDUFS3, NDUFV1, NDUFV2, NFS1, NIPSNAP2, NNT, NT5C, OGDH, OGDHL, PARK7, PDHA1, PDHB, PDHX, PFKP, PNPO, PPIF, PRDX5, REXO2, SDHA, STOML2, TPI1, UQCRB, UQCRC1, UQCRC2, UQCRH, UQCRQ]
	30	GO:0022904	respiratory electron transport chain	GO_BiologicalProcess-EBI-QuickGO-GOA_20.11.2017_00h00	2.45841e-31	1.12841e-28	[4, 5, 6]	29.9065	32	[ALDH5A1, COX4I1, COX5A, COX5B, COX7C, CYC1, CYCS, D2HGDH, DLD, ETFA, ETFB, ETFDH, NDUFA10, NDUFA5, NDUFA9, NDUFAB1, NDUFB3, NDUFB6, NDUFB9, NDUFC1, NDUFS1, NDUFS3, NDUFV1, NDUFV2, PARK7, SDHA, SLC25A12, UQCRB, UQCRC1, UQCRC2, UQCRH, UQCRQ]
	31	GO:0009150	purine ribonucleotide metabolic process	GO_BiologicalProcess-EBI-QuickGO-GOA_20.11.2017_00h00	3.36002e-31	1.53889e-28	[6, 7, 8, 9]	10.1124	63	[ACAT1, ACOT7, AK3, AK4, ALDOA, ALDOC, APOE, APP, ATP1B1, ATP5A1, ATP5B, ATP5C1, ATP5D, ATP5E, ATP5F1, ATP5H, ATP5J, ATP5J2, ATP5L, ATP5O, BPNT1, CALM1, COX4I1, COX5A, COX5B, COX7C, CYC1, CYCS, DHTKD1, DLD, ENO1, ENO2, GAPDH, HK1, MCCC2, MOCS1, NDUFA10, NDUFA5, NDUFA9, NDUFAB1, NDUFB3, NDUFB6, NDUFB9, NDUFC1, NDUFS1, NDUFS3, NDUFV1, NDUFV2, NFS1, NIPSNAP2, OGDH, OGDHL, PARK7, PFKP, PPIF, SDHA, STOML2, TPI1, UQCRB, UQCRC1, UQCRC2, UQCRH, UQCRQ]
	32	GO:0009259	ribonucleotide metabolic process	GO_BiologicalProcess-EBI-QuickGO-GOA_20.11.2017_00h00	1.5845e-30	7.24116e-28	[5, 6, 7, 8]	9.84375	63	[ACAT1, ACOT7, AK3, AK4, ALDOA, ALDOC, APOE, APP, ATP1B1, ATP5A1, ATP5B, ATP5C1, ATP5D, ATP5E, ATP5F1, ATP5H, ATP5J, ATP5J2, ATP5L, ATP5O, BPNT1, CALM1, COX4I1, COX5A, COX5B, COX7C, CYC1, CYCS, DHTKD1, DLD, ENO1, ENO2, GAPDH, HK1, MCCC2, MOCS1, NDUFA10, NDUFA5, NDUFA9, NDUFAB1, NDUFB3, NDUFB6, NDUFB9, NDUFC1, NDUFS1, NDUFS3, NDUFV1, NDUFV2, NFS1, NIPSNAP2, OGDH, OGDHL, PARK7, PFKP, PPIF, SDHA, STOML2, TPI1, UQCRB, UQCRC1, UQCRC2, UQCRH, UQCRQ]
	33	GO:0019693	ribose phosphate metabolic process	GO_BiologicalProcess-EBI-QuickGO-GOA_20.11.2017_00h00	7.75676e-30	3.53708e-27	[4, 5]	9.57447	63	[ACAT1, ACOT7, AK3, AK4, ALDOA, ALDOC, APOE, APP, ATP1B1, ATP5A1, ATP5B, ATP5C1, ATP5D, ATP5E, ATP5F1, ATP5H, ATP5J, ATP5J2, ATP5L, ATP5O, BPNT1, CALM1, COX4I1, COX5A, COX5B, COX7C, CYC1, CYCS, DHTKD1, DLD, ENO1, ENO2, GAPDH, HK1, MCCC2, MOCS1, NDUFA10, NDUFA5, NDUFA9, NDUFAB1, NDUFB3, NDUFB6, NDUFB9, NDUFC1, NDUFS1, NDUFS3, NDUFV1, NDUFV2, NFS1, NIPSNAP2, OGDH, OGDHL, PARK7, PFKP, PPIF, SDHA, STOML2, TPI1, UQCRB, UQCRC1, UQCRC2, UQCRH, UQCRQ]
	34	GO:0009063	cellular amino acid catabolic process	GO_BiologicalProcess-EBI-QuickGO-GOA_20.11.2017_00h00	8.43203e-30	3.83657e-27	[4, 5, 6, 7]	25.5814	33	[AADAT, AASS, ABAT, ACAD8, ACAT1, ALDH4A1, ALDH5A1, ALDH6A1, ALDH7A1, AUH, BCAT2, BCKDHA, BCKDHB, BCKDK, DBT, DLD, DLST, GCDH, GCSH, GLS, GLUD1, GLUD2, GOT2, GSTZ1, HIBADH, HIBCH, HMGCL, HSD17B10, IVD, MCCC1, MCCC2, OGDH, QDPR]
	35	GO:0007005	mitochondrion organization	GO_BiologicalProcess-EBI-QuickGO-GOA_20.11.2017_00h00	8.79923e-30	3.99485e-27	[4]	10.1523	60	[ACAA2, AFG3L2, APP, ATP5A1, ATP5B, ATP5C1, ATP5D, ATP5E, ATP5F1, ATP5H, ATP5J, ATP5J2, ATP5L, ATP5O, CNP, CYCS, GLUD1, GPX1, HMGCL, HSD17B10, HSPD1, IDH2, LONP1, MAPT, NDUFA10, NDUFA5, NDUFA9, NDUFAB1, NDUFB3, NDUFB6, NDUFB9, NDUFC1, NDUFS1, NDUFS3, NDUFV1, NDUFV2, NPEPPS, NUBPL, PARK7, PHB, PHB2, PNPT1, PPIF, PRDX3, REXO2, SLC25A4, SLC25A5, SLC25A6, SOD2, SSBP1, STOML2, SUPV3L1, THEM4, UQCRB, UQCRC2, VDAC1, YWHAB, YWHAG, YWHAH, YWHAZ]
	36	GO:0009060	aerobic respiration	GO_BiologicalProcess-EBI-QuickGO-GOA_20.11.2017_00h00	4.1534e-28	1.88149e-25	[5, 6]	36.1111	26	[ACO2, CRAT, CS, DHTKD1, DLAT, DLD, DLST, FH, IDH2, IDH3A, IDH3B, IDH3G, MDH2, ME3, NNT, OGDH, OGDHL, PDHA1, PDHB, SDHA, SUCLA2, SUCLG1, UQCRB, UQCRC1, UQCRC2, UQCRH]
	37	GO:0006119	oxidative phosphorylation	GO_BiologicalProcess-EBI-QuickGO-GOA_20.11.2017_00h00	4.3288e-28	1.95662e-25	[4, 6, 8, 9, 10, 11]	27.2727	30	[ATP5C1, ATP5D, COX4I1, COX5A, COX5B, COX7C, CYC1, CYCS, DLD, NDUFA10, NDUFA5, NDUFA9, NDUFAB1, NDUFB3, NDUFB6, NDUFB9, NDUFC1, NDUFS1, NDUFS3, NDUFV1, NDUFV2, NIPSNAP2, PARK7, PPIF, SDHA, UQCRB, UQCRC1, UQCRC2, UQCRH, UQCRQ]
	38	GO:0006099	tricarboxylic acid cycle	GO_BiologicalProcess-EBI-QuickGO-GOA_20.11.2017_00h00	2.25414e-27	1.01662e-24	[3, 6, 7, 8]	58.8235	20	[ACO2, CS, DHTKD1, DLAT, DLD, DLST, FH, IDH2, IDH3A, IDH3B, IDH3G, MDH2, NNT, OGDH, OGDHL, PDHA1, PDHB, SDHA, SUCLA2, SUCLG1]
	39	GO:0072329	monocarboxylic acid catabolic process	GO_BiologicalProcess-EBI-QuickGO-GOA_20.11.2017_00h00	1.07559e-26	4.82939e-24	[6, 7]	23.3083	31	[ABAT, ACAA2, ACADM, ACADS, ACADVL, ACAT1, ALDH5A1, AUH, CPT2, CRAT, DCXR, DECR1, ECH1, ECHDC1, ECHS1, ECI1, ECI2, ETFA, ETFB, ETFDH, GCDH, HADH, HADHA, HADHB, IVD, MCEE, MECR, MUT, NDUFAB1, PCCA, PCCB]
	40	GO:0072350	tricarboxylic acid metabolic process	GO_BiologicalProcess-EBI-QuickGO-GOA_20.11.2017_00h00	1.24202e-26	5.56425e-24	[6]	50	21	[ACO2, CS, DHTKD1, DLAT, DLD, DLST, FH, GLUD1, IDH2, IDH3A, IDH3B, IDH3G, MDH2, NNT, OGDH, OGDHL, PDHA1, PDHB, SDHA, SUCLA2, SUCLG1]
	41	GO:0009083	branched-chain amino acid catabolic process	GO_BiologicalProcess-EBI-QuickGO-GOA_20.11.2017_00h00	4.54702e-26	2.03252e-23	[5, 6, 7, 8]	73.913	17	[ACAD8, ACAT1, ALDH6A1, AUH, BCAT2, BCKDHA, BCKDHB, BCKDK, DBT, DLD, HIBADH, HIBCH, HMGCL, HSD17B10, IVD, MCCC1, MCCC2]
	42	GO:0006101	citrate metabolic process	GO_BiologicalProcess-EBI-QuickGO-GOA_20.11.2017_00h00	5.11662e-26	2.28201e-23	[7]	52.6316	20	[ACO2, CS, DHTKD1, DLAT, DLD, DLST, FH, IDH2, IDH3A, IDH3B, IDH3G, MDH2, NNT, OGDH, OGDHL, PDHA1, PDHB, SDHA, SUCLA2, SUCLG1]
	43	GO:0006631	fatty acid metabolic process	GO_BiologicalProcess-EBI-QuickGO-GOA_20.11.2017_00h00	8.17232e-26	3.63668e-23	[4, 5, 7]	11.9171	46	[ACAA2, ACADM, ACADS, ACADVL, ACAT1, ACOT2, ACOT7, ACSF2, ALDH5A1, AUH, CPT2, CRAT, DECR1, DLAT, DLD, ECH1, ECHDC1, ECHS1, ECI1, ECI2, ETFA, ETFB, ETFDH, GCDH, GPX1, HADH, HADHA, HADHB, HSD17B8, IVD, MCEE, MECR, MIF, MUT, NDUFAB1, OXSM, PCCA, PCCB, PDHA1, PDHB, PDHX, PDK3, PDPR, PLP1, THEM4, VDAC2]
	44	GO:0042775	mitochondrial ATP synthesis coupled electron transport	GO_BiologicalProcess-EBI-QuickGO-GOA_20.11.2017_00h00	2.40478e-25	1.06772e-22	[6, 7, 8, 10, 11, 12, 13]	29.2135	26	[COX4I1, COX5A, COX5B, COX7C, CYC1, CYCS, DLD, NDUFA10, NDUFA5, NDUFA9, NDUFAB1, NDUFB3, NDUFB6, NDUFB9, NDUFC1, NDUFS1, NDUFS3, NDUFV1, NDUFV2, PARK7, SDHA, UQCRB, UQCRC1, UQCRC2, UQCRH, UQCRQ]
	45	GO:0009062	fatty acid catabolic process	GO_BiologicalProcess-EBI-QuickGO-GOA_20.11.2017_00h00	3.04566e-25	1.34923e-22	[5, 6, 7, 8]	25.2252	28	[ACAA2, ACADM, ACADS, ACADVL, ACAT1, AUH, CPT2, CRAT, DECR1, ECH1, ECHDC1, ECHS1, ECI1, ECI2, ETFA, ETFB, ETFDH, GCDH, HADH, HADHA, HADHB, IVD, MCEE, MECR, MUT, NDUFAB1, PCCA, PCCB]
	46	GO:0042773	ATP synthesis coupled electron transport	GO_BiologicalProcess-EBI-QuickGO-GOA_20.11.2017_00h00	3.33108e-25	1.47234e-22	[5, 6, 7, 9, 10, 11, 12]	28.8889	26	[COX4I1, COX5A, COX5B, COX7C, CYC1, CYCS, DLD, NDUFA10, NDUFA5, NDUFA9, NDUFAB1, NDUFB3, NDUFB6, NDUFB9, NDUFC1, NDUFS1, NDUFS3, NDUFV1, NDUFV2, PARK7, SDHA, UQCRB, UQCRC1, UQCRC2, UQCRH, UQCRQ]
	47	GO:0006790	sulfur compound metabolic process	GO_BiologicalProcess-EBI-QuickGO-GOA_20.11.2017_00h00	3.80502e-25	1.67801e-22	[3]	11.5	46	[AADAT, AASS, ACAT1, ACOT13, ACOT2, ACOT7, ACOT9, ACSF2, ALDH5A1, BCAN, BPNT1, DLAT, DLD, DLST, GCDH, GPX1, GSR, GSTK1, GSTZ1, HMGCL, HSD17B8, HSPA9, IBA57, MCCC1, MCCC2, MCEE, MGST3, MTHFD2L, MUT, NFS1, OGDH, OXSM, PARK7, PC, PCCA, PCCB, PDHA1, PDHB, PDHX, PDK3, PDPR, SLC25A1, SQOR, SUCLA2, THEM4, VCAN]
	48	GO:0009081	branched-chain amino acid metabolic process	GO_BiologicalProcess-EBI-QuickGO-GOA_20.11.2017_00h00	1.34454e-24	5.88909e-22	[4, 5, 7]	65.3846	17	[ACAD8, ACAT1, ALDH6A1, AUH, BCAT2, BCKDHA, BCKDHB, BCKDK, DBT, DLD, HIBADH, HIBCH, HMGCL, HSD17B10, IVD, MCCC1, MCCC2]
	49	GO:0006635	fatty acid beta-oxidation	GO_BiologicalProcess-EBI-QuickGO-GOA_20.11.2017_00h00	3.03696e-24	1.32715e-21	[5, 6, 7, 8, 9]	31.1688	24	[ACAA2, ACADM, ACADS, ACADVL, ACAT1, AUH, CPT2, CRAT, DECR1, ECH1, ECHDC1, ECHS1, ECI1, ECI2, ETFA, ETFB, ETFDH, GCDH, HADH, HADHA, HADHB, IVD, MECR, NDUFAB1]
	50	GO:1901575	organic substance catabolic process	GO_BiologicalProcess-EBI-QuickGO-GOA_20.11.2017_00h00	1.25356e-23	5.46551e-21	[3]	4.78649	102	[AADAT, AASS, ABAT, ABHD10, ACAA2, ACAD8, ACADM, ACADS, ACADVL, ACAT1, ACOT7, ALAD, ALDH1B1, ALDH2, ALDH4A1, ALDH5A1, ALDH6A1, ALDH7A1, ALDOA, ALDOC, APOE, APP, AUH, BCAN, BCAT2, BCKDHA, BCKDHB, BCKDK, CALM1, CLTC, CNP, CPT2, CRAT, DBT, DCXR, DECR1, DHTKD1, DLD, DLST, DUT, ECH1, ECHDC1, ECHS1, ECI1, ECI2, ENO1, ENO2, ETFA, ETFB, ETFDH, FHIT, GAPDH, GCDH, GCSH, GFAP, GLS, GLUD1, GLUD2, GOT2, GPD1L, GPX1, GSTZ1, HADH, HADHA, HADHB, HIBADH, HIBCH, HK1, HMGCL, HSD17B10, IVD, LONP1, LRPPRC, MAOB, MCCC1, MCCC2, MCEE, MECR, MUT, NDUFAB1, NPEPPS, NT5C, OGDH, OGDHL, OXCT1, PARK7, PCCA, PCCB, PFKP, PHB, PNPT1, PRDX5, QDPR, RIDA, SUPV3L1, TATDN1, TPI1, TST, VCAN, YWHAB, YWHAH, YWHAZ]
	51	GO:1901606	alpha-amino acid catabolic process	GO_BiologicalProcess-EBI-QuickGO-GOA_20.11.2017_00h00	1.39834e-23	6.08278e-21	[5, 6, 7, 8]	23.6842	27	[AADAT, AASS, ACAD8, ACAT1, ALDH4A1, ALDH5A1, ALDH6A1, ALDH7A1, AUH, BCAT2, DLD, DLST, GCDH, GCSH, GLS, GLUD1, GLUD2, GOT2, GSTZ1, HIBADH, HIBCH, HMGCL, IVD, MCCC1, MCCC2, OGDH, QDPR]
	52	GO:1901605	alpha-amino acid metabolic process	GO_BiologicalProcess-EBI-QuickGO-GOA_20.11.2017_00h00	1.1157e-22	4.84215e-20	[4, 5, 7]	14.5228	35	[AADAT, AASS, ACAD8, ACAT1, ALDH4A1, ALDH5A1, ALDH6A1, ALDH7A1, AUH, BCAT2, CKMT1A, DLD, DLST, GATM, GCDH, GCSH, GLS, GLUD1, GLUD2, GOT2, GSTZ1, HIBADH, HIBCH, HMGCL, IVD, KYAT3, MCCC1, MCCC2, MTHFD2L, MUT, OGDH, PARK7, QDPR, SARS2, SHMT2]
	53	GO:0006637	acyl-CoA metabolic process	GO_BiologicalProcess-EBI-QuickGO-GOA_20.11.2017_00h00	4.35007e-22	1.88358e-19	[4, 5]	24.0385	25	[AADAT, AASS, ACAT1, ACOT13, ACOT2, ACOT7, ACOT9, ACSF2, DLAT, DLD, DLST, GCDH, HMGCL, HSD17B8, MCEE, OGDH, OXSM, PDHA1, PDHB, PDHX, PDK3, PDPR, SLC25A1, SUCLA2, THEM4]
	54	GO:0035383	thioester metabolic process	GO_BiologicalProcess-EBI-QuickGO-GOA_20.11.2017_00h00	4.35007e-22	1.88358e-19	[3, 4]	24.0385	25	[AADAT, AASS, ACAT1, ACOT13, ACOT2, ACOT7, ACOT9, ACSF2, DLAT, DLD, DLST, GCDH, HMGCL, HSD17B8, MCEE, OGDH, OXSM, PDHA1, PDHB, PDHX, PDK3, PDPR, SLC25A1, SUCLA2, THEM4]
	55	GO:0019395	fatty acid oxidation	GO_BiologicalProcess-EBI-QuickGO-GOA_20.11.2017_00h00	7.24905e-22	3.12434e-19	[4, 5, 6, 7, 8]	23.5849	25	[ACAA2, ACADM, ACADS, ACADVL, ACAT1, AUH, CPT2, CRAT, DECR1, ECH1, ECHDC1, ECHS1, ECI1, ECI2, ETFA, ETFB, ETFDH, GCDH, HADH, HADHA, HADHB, IVD, MECR, NDUFAB1, VDAC2]
	56	GO:0042776	mitochondrial ATP synthesis coupled proton transport	GO_BiologicalProcess-EBI-QuickGO-GOA_20.11.2017_00h00	4.17269e-21	1.78591e-18	[5, 6, 9, 10, 11, 12, 13]	70	14	[ATP5A1, ATP5B, ATP5C1, ATP5D, ATP5E, ATP5F1, ATP5H, ATP5J, ATP5J2, ATP5L, ATP5O, COX5B, CYC1, STOML2]
	57	GO:1901135	carbohydrate derivative metabolic process	GO_BiologicalProcess-EBI-QuickGO-GOA_20.11.2017_00h00	3.48871e-20	1.48968e-17	[3]	5.39773	76	[ABHD10, ACAT1, ACOT7, AK3, AK4, AKR1B1, AKR7A2, ALDH5A1, ALDOA, ALDOC, APOE, APP, ATP1B1, ATP5A1, ATP5B, ATP5C1, ATP5D, ATP5E, ATP5F1, ATP5H, ATP5J, ATP5J2, ATP5L, ATP5O, BCAN, BPNT1, CALM1, CLTC, COX4I1, COX5A, COX5B, COX7C, CYC1, CYCS, DCXR, DGUOK, DHTKD1, DLD, DUT, ENO1, ENO2, GAPDH, GPD1L, HK1, LONP1, MCCC2, MOCS1, NDUFA10, NDUFA5, NDUFA9, NDUFAB1, NDUFB3, NDUFB6, NDUFB9, NDUFC1, NDUFS1, NDUFS3, NDUFV1, NDUFV2, NFS1, NIPSNAP2, NT5C, OGDH, OGDHL, PARK7, PFKP, PPIF, SDHA, STOML2, TPI1, UQCRB, UQCRC1, UQCRC2, UQCRH, UQCRQ, VCAN]
	58	GO:1902600	hydrogen ion transmembrane transport	GO_BiologicalProcess-EBI-QuickGO-GOA_20.11.2017_00h00	3.55639e-20	1.51502e-17	[6, 8]	21.8182	24	[ATP5A1, ATP5B, ATP5C1, ATP5D, ATP5E, ATP5F1, ATP5H, ATP5J, ATP5J2, ATP5L, ATP5O, COX4I1, COX5A, COX5B, COX7A2, COX7C, CYC1, NNT, SLC25A3, STOML2, UQCRB, UQCRC1, UQCRH, UQCRQ]
	59	GO:0006839	mitochondrial transport	GO_BiologicalProcess-EBI-QuickGO-GOA_20.11.2017_00h00	3.74287e-20	1.59072e-17	[4, 5]	11.3497	37	[ACAA2, ATP5A1, ATP5B, ATP5C1, ATP5D, ATP5E, ATP5F1, ATP5H, ATP5J, ATP5J2, ATP5L, ATP5O, CNP, COX5B, CPT2, CYC1, HSPD1, NPEPPS, PNPT1, PPIF, REXO2, SLC25A1, SLC25A12, SLC25A22, SLC25A24, SLC25A3, SLC25A4, SLC25A5, SLC25A6, STOML2, THEM4, TST, UQCRC2, YWHAB, YWHAG, YWHAH, YWHAZ]
	60	GO:0015992	proton transport	GO_BiologicalProcess-EBI-QuickGO-GOA_20.11.2017_00h00	1.54917e-19	6.56847e-17	[5, 7]	16.9811	27	[ATP5A1, ATP5B, ATP5C1, ATP5D, ATP5E, ATP5F1, ATP5H, ATP5J, ATP5J2, ATP5L, ATP5O, COX4I1, COX5A, COX5B, COX7A2, COX7C, CYC1, NNT, PARK7, PPIF, SLC25A22, SLC25A3, STOML2, UQCRB, UQCRC1, UQCRH, UQCRQ]
	61	GO:0006818	hydrogen transport	GO_BiologicalProcess-EBI-QuickGO-GOA_20.11.2017_00h00	2.56808e-19	1.0863e-16	[4]	16.6667	27	[ATP5A1, ATP5B, ATP5C1, ATP5D, ATP5E, ATP5F1, ATP5H, ATP5J, ATP5J2, ATP5L, ATP5O, COX4I1, COX5A, COX5B, COX7A2, COX7C, CYC1, NNT, PARK7, PPIF, SLC25A22, SLC25A3, STOML2, UQCRB, UQCRC1, UQCRH, UQCRQ]
	62	GO:0044242	cellular lipid catabolic process	GO_BiologicalProcess-EBI-QuickGO-GOA_20.11.2017_00h00	3.97229e-19	1.67631e-16	[4, 5]	14.0187	30	[ACAA2, ACADM, ACADS, ACADVL, ACAT1, APOE, AUH, CPT2, CRAT, DECR1, ECH1, ECHDC1, ECHS1, ECI1, ECI2, ETFA, ETFB, ETFDH, GCDH, HADH, HADHA, HADHB, IVD, MCEE, MECR, MUT, NDUFAB1, PCCA, PCCB, PRDX5]
	63	GO:0044248	cellular catabolic process	GO_BiologicalProcess-EBI-QuickGO-GOA_20.11.2017_00h00	8.22756e-19	3.4638e-16	[3]	4.33394	95	[AADAT, AASS, ABAT, ABHD10, ACAA2, ACAD8, ACADM, ACADS, ACADVL, ACAT1, ACOT7, ALAD, ALDH4A1, ALDH5A1, ALDH6A1, ALDH7A1, APOE, APP, AUH, BCAN, BCAT2, BCKDHA, BCKDHB, BCKDK, CALM1, CLTC, CNP, CPT2, CRAT, CRYZ, DBT, DCXR, DECR1, DLD, DLST, DUT, ECH1, ECHDC1, ECHS1, ECI1, ECI2, ETFA, ETFB, ETFDH, FHIT, GAPDH, GCDH, GCSH, GFAP, GLS, GLUD1, GLUD2, GOT2, GPX1, GSTZ1, HADH, HADHA, HADHB, HBA1, HBB, HIBADH, HIBCH, HMGCL, HSD17B10, IVD, LONP1, LRPPRC, MAOB, MAPT, MCCC1, MCCC2, MCEE, MECR, MUT, NDUFAB1, NPEPPS, NT5C, OGDH, OXCT1, PARK7, PCCA, PCCB, PNPT1, PRDX3, PRDX5, QDPR, SUPV3L1, TATDN1, TPI1, TST, VCAN, VDAC1, VDAC2, YWHAB, YWHAZ]
	64	GO:0015985	energy coupled proton transport, down electrochemical gradient	GO_BiologicalProcess-EBI-QuickGO-GOA_20.11.2017_00h00	1.94136e-18	8.15372e-16	[7, 9]	51.8519	14	[ATP5A1, ATP5B, ATP5C1, ATP5D, ATP5E, ATP5F1, ATP5H, ATP5J, ATP5J2, ATP5L, ATP5O, COX5B, CYC1, STOML2]
	65	GO:0015986	ATP synthesis coupled proton transport	GO_BiologicalProcess-EBI-QuickGO-GOA_20.11.2017_00h00	1.94136e-18	8.15372e-16	[8, 9, 10, 11, 12]	51.8519	14	[ATP5A1, ATP5B, ATP5C1, ATP5D, ATP5E, ATP5F1, ATP5H, ATP5J, ATP5J2, ATP5L, ATP5O, COX5B, CYC1, STOML2]
	66	GO:0006754	ATP biosynthetic process	GO_BiologicalProcess-EBI-QuickGO-GOA_20.11.2017_00h00	2.93983e-18	1.23179e-15	[8, 9, 10, 11]	34	17	[ALDOA, ATP5A1, ATP5B, ATP5C1, ATP5D, ATP5E, ATP5F1, ATP5H, ATP5J, ATP5J2, ATP5L, ATP5O, COX5B, CYC1, ENO1, NIPSNAP2, STOML2]
	67	GO:0007006	mitochondrial membrane organization	GO_BiologicalProcess-EBI-QuickGO-GOA_20.11.2017_00h00	5.6679e-18	2.36918e-15	[4, 5]	17.7778	24	[ACAA2, AFG3L2, ATP5A1, ATP5B, ATP5C1, ATP5D, ATP5E, ATP5F1, ATP5H, ATP5J, ATP5J2, ATP5L, ATP5O, CNP, PPIF, REXO2, SLC25A4, SLC25A5, SLC25A6, THEM4, YWHAB, YWHAG, YWHAH, YWHAZ]
	68	GO:0043648	dicarboxylic acid metabolic process	GO_BiologicalProcess-EBI-QuickGO-GOA_20.11.2017_00h00	2.2562e-17	9.40835e-15	[6]	19.2982	22	[AADAT, ALDH4A1, ALDH5A1, D2HGDH, DLD, FH, GLS, GLUD1, GLUD2, GOT2, GRHPR, IDH2, KYAT3, L2HGDH, MDH2, ME2, ME3, MTHFD2L, OGDH, SDHA, SHMT2, SUCLA2]
	69	GO:0044283	small molecule biosynthetic process	GO_BiologicalProcess-EBI-QuickGO-GOA_20.11.2017_00h00	1.49531e-16	6.22049e-14	[3]	7.22311	45	[AASS, ABAT, ACAA2, ACADVL, ACAT1, ACOT7, AKR1B1, ALDOA, ALDOC, APOE, BCAN, BCAT2, CLTC, ENO1, ENO2, FDPS, GAPDH, GATM, GLS, GLUD1, GLUD2, GOT2, HMGCL, HSD17B8, MDH2, MECR, MGST3, MIF, MMAB, MTHFD2L, NDUFA9, NDUFAB1, OXSM, PARK7, PC, PLP1, PNPO, QDPR, SHMT2, SLC25A1, SLC25A12, SUCLA2, TPI1, VCAN, VDAC2]
	70	GO:0009206	purine ribonucleoside triphosphate biosynthetic process	GO_BiologicalProcess-EBI-QuickGO-GOA_20.11.2017_00h00	3.32701e-16	1.37738e-13	[8, 9, 10]	26.5625	17	[ALDOA, ATP5A1, ATP5B, ATP5C1, ATP5D, ATP5E, ATP5F1, ATP5H, ATP5J, ATP5J2, ATP5L, ATP5O, COX5B, CYC1, ENO1, NIPSNAP2, STOML2]
	71	GO:0009145	purine nucleoside triphosphate biosynthetic process	GO_BiologicalProcess-EBI-QuickGO-GOA_20.11.2017_00h00	4.43721e-16	1.83257e-13	[7, 8, 9]	26.1538	17	[ALDOA, ATP5A1, ATP5B, ATP5C1, ATP5D, ATP5E, ATP5F1, ATP5H, ATP5J, ATP5J2, ATP5L, ATP5O, COX5B, CYC1, ENO1, NIPSNAP2, STOML2]
	72	GO:0072524	pyridine-containing compound metabolic process	GO_BiologicalProcess-EBI-QuickGO-GOA_20.11.2017_00h00	8.47121e-16	3.48167e-13	[4]	12.8713	26	[ALDOA, ALDOC, DCXR, DHTKD1, DLD, ENO1, ENO2, GAPDH, GPD1L, HK1, IDH2, MDH2, ME2, NADK2, NAXD, NAXE, NNT, OGDH, OGDHL, PDHA1, PDHB, PDHX, PFKP, PNPO, PRDX5, TPI1]
	73	GO:0009142	nucleoside triphosphate biosynthetic process	GO_BiologicalProcess-EBI-QuickGO-GOA_20.11.2017_00h00	1.09137e-15	4.47463e-13	[6, 7, 8]	22.5	18	[AK4, ALDOA, ATP5A1, ATP5B, ATP5C1, ATP5D, ATP5E, ATP5F1, ATP5H, ATP5J, ATP5J2, ATP5L, ATP5O, COX5B, CYC1, ENO1, NIPSNAP2, STOML2]
	74	GO:0009201	ribonucleoside triphosphate biosynthetic process	GO_BiologicalProcess-EBI-QuickGO-GOA_20.11.2017_00h00	1.33316e-15	5.45262e-13	[7, 8, 9]	24.6377	17	[ALDOA, ATP5A1, ATP5B, ATP5C1, ATP5D, ATP5E, ATP5F1, ATP5H, ATP5J, ATP5J2, ATP5L, ATP5O, COX5B, CYC1, ENO1, NIPSNAP2, STOML2]
	75	GO:0051188	cofactor biosynthetic process	GO_BiologicalProcess-EBI-QuickGO-GOA_20.11.2017_00h00	1.61708e-15	6.59769e-13	[4]	13.2275	25	[ACAT1, ACOT7, ALAD, DLAT, DLD, GCDH, HSD17B8, HSPA9, IBA57, IDH2, MOCS1, NADK2, NAXD, NAXE, NDUFA9, NFS1, PDHA1, PDHB, PDHX, PDK3, PDPR, PNPO, QDPR, SLC25A1, SUCLA2]
	76	GO:0009124	nucleoside monophosphate biosynthetic process	GO_BiologicalProcess-EBI-QuickGO-GOA_20.11.2017_00h00	3.27865e-15	1.33441e-12	[6, 7, 8]	19.3878	19	[ALDOA, ATP5A1, ATP5B, ATP5C1, ATP5D, ATP5E, ATP5F1, ATP5H, ATP5J, ATP5J2, ATP5L, ATP5O, COX5B, CYC1, DGUOK, DUT, ENO1, NIPSNAP2, STOML2]
	77	GO:0006733	oxidoreduction coenzyme metabolic process	GO_BiologicalProcess-EBI-QuickGO-GOA_20.11.2017_00h00	3.49446e-15	1.41875e-12	[5]	12.1495	26	[ALDOA, ALDOC, DCXR, DHTKD1, DLD, ENO1, ENO2, GAPDH, GPD1L, HK1, IDH2, MDH2, ME2, NADK2, NAXD, NAXE, NDUFA9, NNT, OGDH, OGDHL, PDHA1, PDHB, PDHX, PFKP, PRDX5, TPI1]
	78	GO:0019362	pyridine nucleotide metabolic process	GO_BiologicalProcess-EBI-QuickGO-GOA_20.11.2017_00h00	4.33301e-15	1.75487e-12	[5, 6, 7, 8]	12.6904	25	[ALDOA, ALDOC, DCXR, DHTKD1, DLD, ENO1, ENO2, GAPDH, GPD1L, HK1, IDH2, MDH2, ME2, NADK2, NAXD, NAXE, NNT, OGDH, OGDHL, PDHA1, PDHB, PDHX, PFKP, PRDX5, TPI1]
	79	GO:0046496	nicotinamide nucleotide metabolic process	GO_BiologicalProcess-EBI-QuickGO-GOA_20.11.2017_00h00	4.33301e-15	1.75487e-12	[6, 7, 8, 9]	12.6904	25	[ALDOA, ALDOC, DCXR, DHTKD1, DLD, ENO1, ENO2, GAPDH, GPD1L, HK1, IDH2, MDH2, ME2, NADK2, NAXD, NAXE, NNT, OGDH, OGDHL, PDHA1, PDHB, PDHX, PFKP, PRDX5, TPI1]
	80	GO:0009127	purine nucleoside monophosphate biosynthetic process	GO_BiologicalProcess-EBI-QuickGO-GOA_20.11.2017_00h00	7.6791e-15	3.10236e-12	[7, 8, 9]	22.3684	17	[ALDOA, ATP5A1, ATP5B, ATP5C1, ATP5D, ATP5E, ATP5F1, ATP5H, ATP5J, ATP5J2, ATP5L, ATP5O, COX5B, CYC1, ENO1, NIPSNAP2, STOML2]
	81	GO:0009168	purine ribonucleoside monophosphate biosynthetic process	GO_BiologicalProcess-EBI-QuickGO-GOA_20.11.2017_00h00	7.6791e-15	3.10236e-12	[8, 9, 10]	22.3684	17	[ALDOA, ATP5A1, ATP5B, ATP5C1, ATP5D, ATP5E, ATP5F1, ATP5H, ATP5J, ATP5J2, ATP5L, ATP5O, COX5B, CYC1, ENO1, NIPSNAP2, STOML2]
	82	GO:0016042	lipid catabolic process	GO_BiologicalProcess-EBI-QuickGO-GOA_20.11.2017_00h00	8.48833e-15	3.4208e-12	[4]	9.45122	31	[ACAA2, ACADM, ACADS, ACADVL, ACAT1, APOE, AUH, CPT2, CRAT, DECR1, ECH1, ECHDC1, ECHS1, ECI1, ECI2, ETFA, ETFB, ETFDH, GCDH, HADH, HADHA, HADHB, IVD, MCEE, MECR, MUT, NDUFAB1, PCCA, PCCB, PRDX5, YWHAH]
	83	GO:0009165	nucleotide biosynthetic process	GO_BiologicalProcess-EBI-QuickGO-GOA_20.11.2017_00h00	2.18312e-14	8.77612e-12	[6, 7, 8]	8.81543	32	[ACAT1, ACOT7, AK3, AK4, ALDOA, APOE, APP, ATP5A1, ATP5B, ATP5C1, ATP5D, ATP5E, ATP5F1, ATP5H, ATP5J, ATP5J2, ATP5L, ATP5O, CALM1, COX5B, CYC1, DGUOK, DUT, ENO1, IDH2, KARS, MTHFD2L, NADK2, NAXD, NAXE, NIPSNAP2, STOML2]
	84	GO:1901293	nucleoside phosphate biosynthetic process	GO_BiologicalProcess-EBI-QuickGO-GOA_20.11.2017_00h00	2.74815e-14	1.10201e-11	[5, 6, 7]	8.74317	32	[ACAT1, ACOT7, AK3, AK4, ALDOA, APOE, APP, ATP5A1, ATP5B, ATP5C1, ATP5D, ATP5E, ATP5F1, ATP5H, ATP5J, ATP5J2, ATP5L, ATP5O, CALM1, COX5B, CYC1, DGUOK, DUT, ENO1, IDH2, KARS, MTHFD2L, NADK2, NAXD, NAXE, NIPSNAP2, STOML2]
	85	GO:0006120	mitochondrial electron transport, NADH to ubiquinone	GO_BiologicalProcess-EBI-QuickGO-GOA_20.11.2017_00h00	4.67793e-14	1.87117e-11	[5, 6, 7, 8, 9, 11, 12, 13, 14]	28.5714	14	[DLD, NDUFA10, NDUFA5, NDUFA9, NDUFAB1, NDUFB3, NDUFB6, NDUFB9, NDUFC1, NDUFS1, NDUFS3, NDUFV1, NDUFV2, PARK7]
	86	GO:0042407	cristae formation	GO_BiologicalProcess-EBI-QuickGO-GOA_20.11.2017_00h00	4.72779e-14	1.88639e-11	[6, 7]	38.7097	12	[AFG3L2, ATP5A1, ATP5B, ATP5C1, ATP5D, ATP5E, ATP5F1, ATP5H, ATP5J, ATP5J2, ATP5L, ATP5O]
	87	GO:0009108	coenzyme biosynthetic process	GO_BiologicalProcess-EBI-QuickGO-GOA_20.11.2017_00h00	5.79635e-14	2.30695e-11	[5]	14.3836	21	[ACAT1, ACOT7, DLAT, DLD, GCDH, HSD17B8, IDH2, MOCS1, NADK2, NAXD, NAXE, NDUFA9, NFS1, PDHA1, PDHB, PDHX, PDK3, PDPR, PNPO, QDPR, SLC25A1]
	88	GO:0009156	ribonucleoside monophosphate biosynthetic process	GO_BiologicalProcess-EBI-QuickGO-GOA_20.11.2017_00h00	1.24909e-13	4.95889e-11	[7, 8, 9]	19.1011	17	[ALDOA, ATP5A1, ATP5B, ATP5C1, ATP5D, ATP5E, ATP5F1, ATP5H, ATP5J, ATP5J2, ATP5L, ATP5O, COX5B, CYC1, ENO1, NIPSNAP2, STOML2]
	89	GO:0006090	pyruvate metabolic process	GO_BiologicalProcess-EBI-QuickGO-GOA_20.11.2017_00h00	5.33172e-13	2.09537e-10	[7]	12.8834	21	[ALDOA, ALDOC, DHTKD1, DLAT, DLD, ENO1, ENO2, GAPDH, HK1, ME2, ME3, OGDH, OGDHL, PC, PDHA1, PDHB, PDHX, PDK3, PDPR, PFKP, TPI1]
	90	GO:0030258	lipid modification	GO_BiologicalProcess-EBI-QuickGO-GOA_20.11.2017_00h00	8.36989e-13	3.27263e-10	[4, 5]	9.24658	27	[ACAA2, ACADM, ACADS, ACADVL, ACAT1, APOE, AUH, BPNT1, CPT2, CRAT, DECR1, ECH1, ECHDC1, ECHS1, ECI1, ECI2, ETFA, ETFB, ETFDH, GCDH, HADH, HADHA, HADHB, IVD, MECR, NDUFAB1, VDAC2]
	91	GO:0007007	inner mitochondrial membrane organization	GO_BiologicalProcess-EBI-QuickGO-GOA_20.11.2017_00h00	2.27477e-12	8.82612e-10	[5, 6]	29.2683	12	[AFG3L2, ATP5A1, ATP5B, ATP5C1, ATP5D, ATP5E, ATP5F1, ATP5H, ATP5J, ATP5J2, ATP5L, ATP5O]
	92	GO:0044255	cellular lipid metabolic process	GO_BiologicalProcess-EBI-QuickGO-GOA_20.11.2017_00h00	1.68816e-11	6.46566e-09	[3, 4]	4.64098	53	[ACAA2, ACADM, ACADS, ACADVL, ACAT1, ACOT2, ACOT7, ACSF2, ALDH5A1, APOE, APP, AUH, BPNT1, CPT2, CRAT, DECR1, DLAT, DLD, ECH1, ECHDC1, ECHS1, ECI1, ECI2, ETFA, ETFB, ETFDH, FDPS, GCDH, GPD1L, GPX1, HADH, HADHA, HADHB, HSD17B8, IVD, MCEE, MECR, MIF, MUT, NDUFAB1, OXSM, PCCA, PCCB, PDHA1, PDHB, PDHX, PDK3, PDPR, PLP1, PRDX5, STOML2, THEM4, VDAC2]
	93	GO:0006734	NADH metabolic process	GO_BiologicalProcess-EBI-QuickGO-GOA_20.11.2017_00h00	1.80494e-11	6.89485e-09	[8, 9, 10, 11]	25	12	[ALDOA, ALDOC, ENO1, ENO2, GAPDH, GPD1L, HK1, MDH2, NAXE, OGDH, PFKP, TPI1]
	94	GO:0010257	NADH dehydrogenase complex assembly	GO_BiologicalProcess-EBI-QuickGO-GOA_20.11.2017_00h00	1.84133e-11	7.01547e-09	[6, 7]	21.6667	13	[NDUFA10, NDUFA5, NDUFA9, NDUFAB1, NDUFB3, NDUFB6, NDUFB9, NDUFC1, NDUFS1, NDUFS3, NDUFV1, NDUFV2, NUBPL]
	95	GO:0032981	mitochondrial respiratory chain complex I assembly	GO_BiologicalProcess-EBI-QuickGO-GOA_20.11.2017_00h00	1.84133e-11	7.01547e-09	[5, 6, 7, 8]	21.6667	13	[NDUFA10, NDUFA5, NDUFA9, NDUFAB1, NDUFB3, NDUFB6, NDUFB9, NDUFC1, NDUFS1, NDUFS3, NDUFV1, NDUFV2, NUBPL]
	96	GO:0097031	mitochondrial respiratory chain complex I biogenesis	GO_BiologicalProcess-EBI-QuickGO-GOA_20.11.2017_00h00	1.84133e-11	7.01547e-09	[4]	21.6667	13	[NDUFA10, NDUFA5, NDUFA9, NDUFAB1, NDUFB3, NDUFB6, NDUFB9, NDUFC1, NDUFS1, NDUFS3, NDUFV1, NDUFV2, NUBPL]
	97	GO:0006084	acetyl-CoA metabolic process	GO_BiologicalProcess-EBI-QuickGO-GOA_20.11.2017_00h00	3.00564e-11	1.14214e-08	[5, 6]	28.2051	11	[AADAT, AASS, ACAT1, DLAT, DLD, DLST, PDHA1, PDHB, PDHX, PDK3, PDPR]
	98	GO:0006629	lipid metabolic process	GO_BiologicalProcess-EBI-QuickGO-GOA_20.11.2017_00h00	3.05931e-11	1.15948e-08	[3]	4.14716	62	[ACAA2, ACAD8, ACADM, ACADS, ACADVL, ACAT1, ACOT2, ACOT7, ACSF2, AKR1B1, ALDH5A1, APOE, APP, ATP5A1, ATP5B, AUH, BPNT1, CPT2, CRAT, DECR1, DLAT, DLD, ECH1, ECHDC1, ECHS1, ECI1, ECI2, ETFA, ETFB, ETFDH, FDPS, GCDH, GPD1L, GPX1, HADH, HADHA, HADHB, HMGCL, HSD17B10, HSD17B8, IVD, MCEE, MECR, MGST3, MIF, MUT, NDUFAB1, OXSM, PC, PCCA, PCCB, PDHA1, PDHB, PDHX, PDK3, PDPR, PLP1, PRDX5, STOML2, THEM4, VDAC2, YWHAH]
	99	GO:0090407	organophosphate biosynthetic process	GO_BiologicalProcess-EBI-QuickGO-GOA_20.11.2017_00h00	3.23381e-11	1.22238e-08	[4, 5]	5.5788	40	[ACAT1, ACOT7, AK3, AK4, ALDOA, APOE, APP, ATP5A1, ATP5B, ATP5C1, ATP5D, ATP5E, ATP5F1, ATP5H, ATP5J, ATP5J2, ATP5L, ATP5O, CALM1, COX5B, CYC1, DCXR, DGUOK, DUT, ENO1, FDPS, GPD1L, IDH2, KARS, MOCS1, MTHFD2L, NADK2, NAXD, NAXE, NDUFAB1, NFS1, NIPSNAP2, PNPO, STOML2, TPI1]
	100	GO:0019674	NAD metabolic process	GO_BiologicalProcess-EBI-QuickGO-GOA_20.11.2017_00h00	9.22678e-11	3.45081e-08	[7, 8, 9, 10]	17.0732	14	[ALDOA, ALDOC, ENO1, ENO2, GAPDH, GPD1L, HK1, MDH2, NADK2, NAXD, NAXE, OGDH, PFKP, TPI1]
	101	GO:0098869	cellular oxidant detoxification	GO_BiologicalProcess-EBI-QuickGO-GOA_20.11.2017_00h00	1.32543e-10	4.9306e-08	[3, 6]	15	15	[ALB, APOE, CRAT, GPX1, GSR, GSTK1, GSTZ1, HBA1, HBB, MGST3, PARK7, PRDX3, PRDX5, SOD2, TXNRD2]
	102	GO:0006551	leucine metabolic process	GO_BiologicalProcess-EBI-QuickGO-GOA_20.11.2017_00h00	1.54618e-10	5.73632e-08	[5, 6, 8]	85.7143	6	[AUH, BCAT2, HMGCL, IVD, MCCC1, MCCC2]
	103	GO:1990748	cellular detoxification	GO_BiologicalProcess-EBI-QuickGO-GOA_20.11.2017_00h00	2.34879e-10	8.69053e-08	[2, 5]	14.4231	15	[ALB, APOE, CRAT, GPX1, GSR, GSTK1, GSTZ1, HBA1, HBB, MGST3, PARK7, PRDX3, PRDX5, SOD2, TXNRD2]
	104	GO:0033108	mitochondrial respiratory chain complex assembly	GO_BiologicalProcess-EBI-QuickGO-GOA_20.11.2017_00h00	2.8801e-10	1.06276e-07	[5, 6, 7]	15.7303	14	[NDUFA10, NDUFA5, NDUFA9, NDUFAB1, NDUFB3, NDUFB6, NDUFB9, NDUFC1, NDUFS1, NDUFS3, NDUFV1, NDUFV2, NUBPL, UQCRB]
	105	GO:0072522	purine-containing compound biosynthetic process	GO_BiologicalProcess-EBI-QuickGO-GOA_20.11.2017_00h00	3.32535e-10	1.22373e-07	[5]	8	24	[ACAT1, ACOT7, ALDOA, APOE, APP, ATP5A1, ATP5B, ATP5C1, ATP5D, ATP5E, ATP5F1, ATP5H, ATP5J, ATP5J2, ATP5L, ATP5O, CALM1, COX5B, CYC1, DGUOK, ENO1, MTHFD2L, NIPSNAP2, STOML2]
	106	GO:0005975	carbohydrate metabolic process	GO_BiologicalProcess-EBI-QuickGO-GOA_20.11.2017_00h00	3.99503e-10	1.46618e-07	[3]	5.547	36	[ABHD10, AKR1B1, AKR7A2, ALDH1B1, ALDH2, ALDH5A1, ALDOA, ALDOC, CALM1, CLTC, CS, DCXR, DHTKD1, DLAT, ENO1, ENO2, GAPDH, GOT2, GPD1L, HK1, IDH2, IDH3A, IDH3G, MDH2, NDUFAB1, OGDH, OGDHL, PC, PDHA1, PDHB, PDHX, PDK3, PFKP, SLC25A1, SLC25A12, TPI1]
	107	GO:0098754	detoxification	GO_BiologicalProcess-EBI-QuickGO-GOA_20.11.2017_00h00	4.05677e-10	1.48478e-07	[1, 4]	13.8889	15	[ALB, APOE, CRAT, GPX1, GSR, GSTK1, GSTZ1, HBA1, HBB, MGST3, PARK7, PRDX3, PRDX5, SOD2, TXNRD2]
	108	GO:0006164	purine nucleotide biosynthetic process	GO_BiologicalProcess-EBI-QuickGO-GOA_20.11.2017_00h00	6.63116e-10	2.41374e-07	[6, 7, 8, 9]	8.07018	23	[ACAT1, ACOT7, ALDOA, APOE, APP, ATP5A1, ATP5B, ATP5C1, ATP5D, ATP5E, ATP5F1, ATP5H, ATP5J, ATP5J2, ATP5L, ATP5O, CALM1, COX5B, CYC1, ENO1, MTHFD2L, NIPSNAP2, STOML2]
	109	GO:0009636	response to toxic substance	GO_BiologicalProcess-EBI-QuickGO-GOA_20.11.2017_00h00	6.90662e-10	2.5071e-07	[3]	8.86076	21	[ALAD, ALB, APOE, BPHL, CNP, CRAT, GPX1, GSR, GSTK1, GSTZ1, HBA1, HBB, MAOB, MBP, MGST3, NEFL, PARK7, PRDX3, PRDX5, SOD2, TXNRD2]
	110	GO:0006418	tRNA aminoacylation for protein translation	GO_BiologicalProcess-EBI-QuickGO-GOA_20.11.2017_00h00	7.12923e-10	2.58078e-07	[6, 7, 8, 9, 10]	21.5686	11	[CARS2, DARS2, HARS2, IARS2, KARS, MARS2, NARS2, PPA2, SARS2, WARS2, YARS2]
	111	GO:0015672	monovalent inorganic cation transport	GO_BiologicalProcess-EBI-QuickGO-GOA_20.11.2017_00h00	7.31871e-10	2.64205e-07	[6]	5.94796	32	[ATP1B1, ATP5A1, ATP5B, ATP5C1, ATP5D, ATP5E, ATP5F1, ATP5H, ATP5J, ATP5J2, ATP5L, ATP5O, CNTN1, COX4I1, COX5A, COX5B, COX7A2, COX7C, CYC1, GPD1L, NDUFA9, NNT, PARK7, PPIF, SLC25A22, SLC25A3, STOML2, UQCRB, UQCRC1, UQCRH, UQCRQ, YWHAH]
	112	GO:0097237	cellular response to toxic substance	GO_BiologicalProcess-EBI-QuickGO-GOA_20.11.2017_00h00	7.77117e-10	2.79762e-07	[4]	13.2743	15	[ALB, APOE, CRAT, GPX1, GSR, GSTK1, GSTZ1, HBA1, HBB, MGST3, PARK7, PRDX3, PRDX5, SOD2, TXNRD2]
	113	GO:0006554	lysine catabolic process	GO_BiologicalProcess-EBI-QuickGO-GOA_20.11.2017_00h00	1.15284e-09	4.1387e-07	[7, 8, 9, 10]	50	7	[AADAT, AASS, ALDH7A1, DLD, DLST, GCDH, OGDH]
	114	GO:0006552	leucine catabolic process	GO_BiologicalProcess-EBI-QuickGO-GOA_20.11.2017_00h00	1.34531e-09	4.81622e-07	[6, 7, 8, 9]	100	5	[AUH, HMGCL, IVD, MCCC1, MCCC2]
	115	GO:0043039	tRNA aminoacylation	GO_BiologicalProcess-EBI-QuickGO-GOA_20.11.2017_00h00	1.36966e-09	4.88967e-07	[5, 6, 7, 8, 9]	20.3704	11	[CARS2, DARS2, HARS2, IARS2, KARS, MARS2, NARS2, PPA2, SARS2, WARS2, YARS2]
	116	GO:0006103	2-oxoglutarate metabolic process	GO_BiologicalProcess-EBI-QuickGO-GOA_20.11.2017_00h00	1.60099e-09	5.69953e-07	[7]	36.3636	8	[AADAT, D2HGDH, DLD, GOT2, IDH2, KYAT3, L2HGDH, OGDH]
	117	GO:0043038	amino acid activation	GO_BiologicalProcess-EBI-QuickGO-GOA_20.11.2017_00h00	1.68651e-09	5.97023e-07	[4, 5, 7]	20	11	[CARS2, DARS2, HARS2, IARS2, KARS, MARS2, NARS2, PPA2, SARS2, WARS2, YARS2]
	118	GO:0006006	glucose metabolic process	GO_BiologicalProcess-EBI-QuickGO-GOA_20.11.2017_00h00	1.68226e-09	5.97202e-07	[5, 6]	8.88889	20	[ALDH5A1, ALDOA, ALDOC, DCXR, DLAT, ENO1, ENO2, GAPDH, GOT2, HK1, MDH2, PC, PDHA1, PDHB, PDHX, PDK3, PFKP, SLC25A1, SLC25A12, TPI1]
	119	GO:0035384	thioester biosynthetic process	GO_BiologicalProcess-EBI-QuickGO-GOA_20.11.2017_00h00	2.06743e-09	7.29802e-07	[4, 5]	19.6429	11	[ACAT1, DLAT, DLD, GCDH, HSD17B8, PDHA1, PDHB, PDHX, PDK3, PDPR, SLC25A1]
	120	GO:0071616	acyl-CoA biosynthetic process	GO_BiologicalProcess-EBI-QuickGO-GOA_20.11.2017_00h00	2.06743e-09	7.29802e-07	[5, 6]	19.6429	11	[ACAT1, DLAT, DLD, GCDH, HSD17B8, PDHA1, PDHB, PDHX, PDK3, PDPR, SLC25A1]
	121	GO:0006122	mitochondrial electron transport, ubiquinol to cytochrome c	GO_BiologicalProcess-EBI-QuickGO-GOA_20.11.2017_00h00	2.13032e-09	7.49872e-07	[5, 6, 7, 8, 9, 11, 12, 13, 14]	46.6667	7	[CYC1, CYCS, UQCRB, UQCRC1, UQCRC2, UQCRH, UQCRQ]
	122	GO:0006553	lysine metabolic process	GO_BiologicalProcess-EBI-QuickGO-GOA_20.11.2017_00h00	2.13032e-09	7.49872e-07	[6, 7, 9]	46.6667	7	[AADAT, AASS, ALDH7A1, DLD, DLST, GCDH, OGDH]
	123	GO:0009152	purine ribonucleotide biosynthetic process	GO_BiologicalProcess-EBI-QuickGO-GOA_20.11.2017_00h00	2.60118e-09	9.13016e-07	[7, 8, 9, 10]	7.85714	22	[ACAT1, ACOT7, ALDOA, APOE, APP, ATP5A1, ATP5B, ATP5C1, ATP5D, ATP5E, ATP5F1, ATP5H, ATP5J, ATP5J2, ATP5L, ATP5O, CALM1, COX5B, CYC1, ENO1, NIPSNAP2, STOML2]
	124	GO:0006085	acetyl-CoA biosynthetic process	GO_BiologicalProcess-EBI-QuickGO-GOA_20.11.2017_00h00	5.18091e-09	1.80296e-06	[6, 7]	32	8	[ACAT1, DLAT, DLD, PDHA1, PDHB, PDHX, PDK3, PDPR]
	125	GO:0016053	organic acid biosynthetic process	GO_BiologicalProcess-EBI-QuickGO-GOA_20.11.2017_00h00	5.44389e-09	1.88903e-06	[4]	6.95652	24	[AASS, ABAT, ACADVL, ACOT7, BCAN, BCAT2, CLTC, GATM, GLS, GLUD1, GLUD2, GOT2, HSD17B8, MECR, MGST3, MIF, MTHFD2L, NDUFAB1, OXSM, PARK7, PLP1, SHMT2, SUCLA2, VCAN]
	126	GO:0046394	carboxylic acid biosynthetic process	GO_BiologicalProcess-EBI-QuickGO-GOA_20.11.2017_00h00	5.44389e-09	1.88903e-06	[5, 6]	6.95652	24	[AASS, ABAT, ACADVL, ACOT7, BCAN, BCAT2, CLTC, GATM, GLS, GLUD1, GLUD2, GOT2, HSD17B8, MECR, MGST3, MIF, MTHFD2L, NDUFAB1, OXSM, PARK7, PLP1, SHMT2, SUCLA2, VCAN]
	127	GO:0019318	hexose metabolic process	GO_BiologicalProcess-EBI-QuickGO-GOA_20.11.2017_00h00	5.93563e-09	2.05373e-06	[4, 5]	7.86517	21	[AKR1B1, ALDH5A1, ALDOA, ALDOC, DCXR, DLAT, ENO1, ENO2, GAPDH, GOT2, HK1, MDH2, PC, PDHA1, PDHB, PDHX, PDK3, PFKP, SLC25A1, SLC25A12, TPI1]
	128	GO:1901565	organonitrogen compound catabolic process	GO_BiologicalProcess-EBI-QuickGO-GOA_20.11.2017_00h00	6.23075e-09	2.14961e-06	[4]	4.02526	51	[AADAT, AASS, ABAT, ACAD8, ACAT1, ALAD, ALDH4A1, ALDH5A1, ALDH6A1, ALDH7A1, APOE, APP, AUH, BCAN, BCAT2, BCKDHA, BCKDHB, BCKDK, CLTC, DBT, DLD, DLST, DUT, FHIT, GCDH, GCSH, GFAP, GLS, GLUD1, GLUD2, GOT2, GPX1, GSTZ1, HIBADH, HIBCH, HMGCL, HSD17B10, IVD, LONP1, MAOB, MCCC1, MCCC2, NPEPPS, NT5C, OGDH, PARK7, PHB, QDPR, RIDA, TST, VCAN]
	129	GO:0010510	regulation of acetyl-CoA biosynthetic process from pyruvate	GO_BiologicalProcess-EBI-QuickGO-GOA_20.11.2017_00h00	6.2535e-09	2.1512e-06	[6, 7, 8, 9, 10]	41.1765	7	[DLAT, DLD, PDHA1, PDHB, PDHX, PDK3, PDPR]
	130	GO:0009260	ribonucleotide biosynthetic process	GO_BiologicalProcess-EBI-QuickGO-GOA_20.11.2017_00h00	6.81853e-09	2.33876e-06	[6, 7, 8, 9]	7.45763	22	[ACAT1, ACOT7, ALDOA, APOE, APP, ATP5A1, ATP5B, ATP5C1, ATP5D, ATP5E, ATP5F1, ATP5H, ATP5J, ATP5J2, ATP5L, ATP5O, CALM1, COX5B, CYC1, ENO1, NIPSNAP2, STOML2]
	131	GO:0009068	aspartate family amino acid catabolic process	GO_BiologicalProcess-EBI-QuickGO-GOA_20.11.2017_00h00	7.37409e-09	2.52194e-06	[6, 7, 8, 9]	30.7692	8	[AADAT, AASS, ALDH7A1, DLD, DLST, GCDH, GOT2, OGDH]
	132	GO:0046390	ribose phosphate biosynthetic process	GO_BiologicalProcess-EBI-QuickGO-GOA_20.11.2017_00h00	8.20554e-09	2.78988e-06	[5, 6]	7.38255	22	[ACAT1, ACOT7, ALDOA, APOE, APP, ATP5A1, ATP5B, ATP5C1, ATP5D, ATP5E, ATP5F1, ATP5H, ATP5J, ATP5J2, ATP5L, ATP5O, CALM1, COX5B, CYC1, ENO1, NIPSNAP2, STOML2]
	133	GO:0050812	regulation of acyl-CoA biosynthetic process	GO_BiologicalProcess-EBI-QuickGO-GOA_20.11.2017_00h00	1.00851e-08	3.41885e-06	[5, 6, 7, 9]	38.8889	7	[DLAT, DLD, PDHA1, PDHB, PDHX, PDK3, PDPR]
	134	GO:0021762	substantia nigra development	GO_BiologicalProcess-EBI-QuickGO-GOA_20.11.2017_00h00	1.15377e-08	3.89975e-06	[4, 6, 7, 8, 9]	19.6078	10	[ACTB, ATP5F1, ATP5J, CNP, GLUD1, MAOB, MBP, NDUFS3, PLP1, YWHAH]
	135	GO:0046902	regulation of mitochondrial membrane permeability	GO_BiologicalProcess-EBI-QuickGO-GOA_20.11.2017_00h00	1.2844e-08	4.32842e-06	[4, 5, 6]	14.6341	12	[ACAA2, CNP, PPIF, REXO2, SLC25A4, SLC25A5, SLC25A6, THEM4, YWHAB, YWHAG, YWHAH, YWHAZ]
	136	GO:0006086	acetyl-CoA biosynthetic process from pyruvate	GO_BiologicalProcess-EBI-QuickGO-GOA_20.11.2017_00h00	1.57374e-08	5.28775e-06	[7, 8]	36.8421	7	[DLAT, DLD, PDHA1, PDHB, PDHX, PDK3, PDPR]
	137	GO:0006812	cation transport	GO_BiologicalProcess-EBI-QuickGO-GOA_20.11.2017_00h00	1.64269e-08	5.48657e-06	[5]	4.10122	47	[ABAT, AFG3L2, APP, ATP1B1, ATP5A1, ATP5B, ATP5C1, ATP5D, ATP5E, ATP5F1, ATP5H, ATP5J, ATP5J2, ATP5L, ATP5O, CALM1, CLTC, CNTN1, COX4I1, COX5A, COX5B, COX7A2, COX7C, CYC1, GNAO1, GPD1L, MAOB, MCU, MCUR1, MIF, NDUFA9, NIPSNAP2, NNT, PARK7, PHB, PHB2, PPIF, SFXN1, SLC25A22, SLC25A3, STOML2, UQCRB, UQCRC1, UQCRH, UQCRQ, VDAC1, YWHAH]
	138	GO:0005996	monosaccharide metabolic process	GO_BiologicalProcess-EBI-QuickGO-GOA_20.11.2017_00h00	1.78157e-08	5.9148e-06	[3, 4]	7.07396	22	[ABHD10, AKR1B1, ALDH5A1, ALDOA, ALDOC, DCXR, DLAT, ENO1, ENO2, GAPDH, GOT2, HK1, MDH2, PC, PDHA1, PDHB, PDHX, PDK3, PFKP, SLC25A1, SLC25A12, TPI1]
	139	GO:0051259	protein oligomerization	GO_BiologicalProcess-EBI-QuickGO-GOA_20.11.2017_00h00	1.86421e-08	6.17052e-06	[5, 6]	5.45455	30	[AASS, ACAT1, ACOT13, AKR1B1, ALAD, ALDH5A1, ALDOA, APOE, APP, CRAT, CRYZ, DCXR, DECR1, GLS, GRHPR, HBA1, HBB, HMGCL, HSD17B8, LONP1, MAPT, MCCC1, MCCC2, MIF, NAXE, PNPT1, SHMT2, SOD2, STOML2, YWHAB]
	140	GO:0051262	protein tetramerization	GO_BiologicalProcess-EBI-QuickGO-GOA_20.11.2017_00h00	2.08024e-08	6.84398e-06	[6, 7]	10.4895	15	[AASS, ACOT13, ALDH5A1, ALDOA, APP, CRAT, CRYZ, DCXR, DECR1, GLS, HMGCL, HSD17B8, NAXE, SHMT2, SOD2]
	141	GO:0034220	ion transmembrane transport	GO_BiologicalProcess-EBI-QuickGO-GOA_20.11.2017_00h00	2.09069e-08	6.85746e-06	[5]	4.12556	46	[AFG3L2, APP, ATP1B1, ATP5A1, ATP5B, ATP5C1, ATP5D, ATP5E, ATP5F1, ATP5H, ATP5J, ATP5J2, ATP5L, ATP5O, CALM1, COX4I1, COX5A, COX5B, COX7A2, COX7C, CPT2, CYC1, GPD1L, MCU, MCUR1, NIPSNAP2, NNT, PHB, PHB2, PPIF, SFXN1, SFXN3, SFXN4, SLC25A1, SLC25A12, SLC25A22, SLC25A3, STOML2, UQCRB, UQCRC1, UQCRH, UQCRQ, VDAC1, VDAC2, VDAC3, YWHAH]
	142	GO:0090559	regulation of membrane permeability	GO_BiologicalProcess-EBI-QuickGO-GOA_20.11.2017_00h00	3.76346e-08	1.22689e-05	[3]	13.3333	12	[ACAA2, CNP, PPIF, REXO2, SLC25A4, SLC25A5, SLC25A6, THEM4, YWHAB, YWHAG, YWHAH, YWHAZ]
	143	GO:0098662	inorganic cation transmembrane transport	GO_BiologicalProcess-EBI-QuickGO-GOA_20.11.2017_00h00	4.07318e-08	1.32378e-05	[7]	4.73613	35	[AFG3L2, ATP1B1, ATP5A1, ATP5B, ATP5C1, ATP5D, ATP5E, ATP5F1, ATP5H, ATP5J, ATP5J2, ATP5L, ATP5O, CALM1, COX4I1, COX5A, COX5B, COX7A2, COX7C, CYC1, GPD1L, MCU, MCUR1, NIPSNAP2, NNT, PHB, PHB2, SLC25A3, STOML2, UQCRB, UQCRC1, UQCRH, UQCRQ, VDAC1, YWHAH]
	144	GO:0008637	apoptotic mitochondrial changes	GO_BiologicalProcess-EBI-QuickGO-GOA_20.11.2017_00h00	6.5154e-08	2.10447e-05	[5]	10.4478	14	[ACAA2, GPX1, HSPD1, NDUFS1, PPIF, REXO2, SLC25A4, SLC25A5, SOD2, THEM4, YWHAB, YWHAG, YWHAH, YWHAZ]
	145	GO:0098655	cation transmembrane transport	GO_BiologicalProcess-EBI-QuickGO-GOA_20.11.2017_00h00	9.16681e-08	2.93338e-05	[6]	4.42584	37	[AFG3L2, APP, ATP1B1, ATP5A1, ATP5B, ATP5C1, ATP5D, ATP5E, ATP5F1, ATP5H, ATP5J, ATP5J2, ATP5L, ATP5O, CALM1, COX4I1, COX5A, COX5B, COX7A2, COX7C, CYC1, GPD1L, MCU, MCUR1, NIPSNAP2, NNT, PHB, PHB2, PPIF, SLC25A3, STOML2, UQCRB, UQCRC1, UQCRH, UQCRQ, VDAC1, YWHAH]
	146	GO:0046459	short-chain fatty acid metabolic process	GO_BiologicalProcess-EBI-QuickGO-GOA_20.11.2017_00h00	9.85889e-08	3.14499e-05	[5, 6, 8]	40	6	[ALDH5A1, MCEE, MUT, OXSM, PCCA, PCCB]
	147	GO:0006735	NADH regeneration	GO_BiologicalProcess-EBI-QuickGO-GOA_20.11.2017_00h00	1.23279e-07	3.92026e-05	[3, 9, 10, 11, 12]	22.2222	8	[ALDOA, ALDOC, ENO1, ENO2, GAPDH, HK1, PFKP, TPI1]
	148	GO:0061621	canonical glycolysis	GO_BiologicalProcess-EBI-QuickGO-GOA_20.11.2017_00h00	1.23279e-07	3.92026e-05	[4, 8, 9, 10, 11, 12, 13, 14, 15]	22.2222	8	[ALDOA, ALDOC, ENO1, ENO2, GAPDH, HK1, PFKP, TPI1]
	149	GO:0061718	glucose catabolic process to pyruvate	GO_BiologicalProcess-EBI-QuickGO-GOA_20.11.2017_00h00	1.23279e-07	3.92026e-05	[7, 8]	22.2222	8	[ALDOA, ALDOC, ENO1, ENO2, GAPDH, HK1, PFKP, TPI1]
	150	GO:0019319	hexose biosynthetic process	GO_BiologicalProcess-EBI-QuickGO-GOA_20.11.2017_00h00	1.2413e-07	3.93493e-05	[5, 6]	12	12	[AKR1B1, ALDOA, ALDOC, ENO1, ENO2, GAPDH, GOT2, MDH2, PC, SLC25A1, SLC25A12, TPI1]
	151	GO:0061615	glycolytic process through fructose-6-phosphate	GO_BiologicalProcess-EBI-QuickGO-GOA_20.11.2017_00h00	1.5499e-07	4.86669e-05	[6, 8, 9, 10, 11, 12, 13]	21.6216	8	[ALDOA, ALDOC, ENO1, ENO2, GAPDH, HK1, PFKP, TPI1]
	152	GO:0061620	glycolytic process through glucose-6-phosphate	GO_BiologicalProcess-EBI-QuickGO-GOA_20.11.2017_00h00	1.5499e-07	4.86669e-05	[7, 9, 10, 11, 12, 13, 14]	21.6216	8	[ALDOA, ALDOC, ENO1, ENO2, GAPDH, HK1, PFKP, TPI1]
	153	GO:0044272	sulfur compound biosynthetic process	GO_BiologicalProcess-EBI-QuickGO-GOA_20.11.2017_00h00	1.59206e-07	4.96724e-05	[4]	7.90698	17	[ACAT1, BCAN, DLAT, DLD, GCDH, GSTK1, GSTZ1, HSD17B8, MGST3, MTHFD2L, PDHA1, PDHB, PDHX, PDK3, PDPR, SLC25A1, VCAN]
	154	GO:0006573	valine metabolic process	GO_BiologicalProcess-EBI-QuickGO-GOA_20.11.2017_00h00	1.60298e-07	4.98525e-05	[5, 6, 8]	55.5556	5	[ACAD8, ALDH6A1, BCAT2, HIBADH, HIBCH]
	155	GO:0051289	protein homotetramerization	GO_BiologicalProcess-EBI-QuickGO-GOA_20.11.2017_00h00	2.44046e-07	7.56543e-05	[7, 8]	12.6437	11	[ACOT13, ALDH5A1, ALDOA, CRAT, CRYZ, DCXR, DECR1, GLS, NAXE, SHMT2, SOD2]
	156	GO:0042762	regulation of sulfur metabolic process	GO_BiologicalProcess-EBI-QuickGO-GOA_20.11.2017_00h00	2.46893e-07	7.629e-05	[4, 5]	25.9259	7	[DLAT, DLD, PDHA1, PDHB, PDHX, PDK3, PDPR]
	157	GO:1901607	alpha-amino acid biosynthetic process	GO_BiologicalProcess-EBI-QuickGO-GOA_20.11.2017_00h00	3.09214e-07	9.49288e-05	[5, 6, 7, 8]	14.0845	10	[AASS, BCAT2, GATM, GLS, GLUD1, GLUD2, GOT2, MTHFD2L, PARK7, SHMT2]
	158	GO:0046364	monosaccharide biosynthetic process	GO_BiologicalProcess-EBI-QuickGO-GOA_20.11.2017_00h00	3.23338e-07	9.89413e-05	[4, 5]	11.0092	12	[AKR1B1, ALDOA, ALDOC, ENO1, ENO2, GAPDH, GOT2, MDH2, PC, SLC25A1, SLC25A12, TPI1]
	159	GO:0008652	cellular amino acid biosynthetic process	GO_BiologicalProcess-EBI-QuickGO-GOA_20.11.2017_00h00	3.46595e-07	0.000105365	[4, 5, 6, 7]	12.2222	11	[AASS, ABAT, BCAT2, GATM, GLS, GLUD1, GLUD2, GOT2, MTHFD2L, PARK7, SHMT2]
	160	GO:0006577	amino-acid betaine metabolic process	GO_BiologicalProcess-EBI-QuickGO-GOA_20.11.2017_00h00	3.50325e-07	0.000106148	[4]	33.3333	6	[ACADM, ALDH7A1, ALDH9A1, CRAT, TMLHE, VDAC2]
	161	GO:0048857	neural nucleus development	GO_BiologicalProcess-EBI-QuickGO-GOA_20.11.2017_00h00	3.53767e-07	0.000106837	[3]	13.8889	10	[ACTB, ATP5F1, ATP5J, CNP, GLUD1, MAOB, MBP, NDUFS3, PLP1, YWHAH]
	162	GO:0006007	glucose catabolic process	GO_BiologicalProcess-EBI-QuickGO-GOA_20.11.2017_00h00	4.40243e-07	0.000132073	[6, 7]	19.0476	8	[ALDOA, ALDOC, ENO1, ENO2, GAPDH, HK1, PFKP, TPI1]
	163	GO:0099132	ATP hydrolysis coupled cation transmembrane transport	GO_BiologicalProcess-EBI-QuickGO-GOA_20.11.2017_00h00	4.47418e-07	0.000133778	[7, 8]	15.7895	9	[ATP5A1, ATP5B, ATP5C1, ATP5D, ATP5E, ATP5F1, ATP5H, ATP5L, ATP5O]
	164	GO:0006767	water-soluble vitamin metabolic process	GO_BiologicalProcess-EBI-QuickGO-GOA_20.11.2017_00h00	5.41666e-07	0.000160875	[4]	11.7021	11	[MCCC1, MCCC2, MIF, MMAB, MTHFD2L, MUT, PC, PCCA, PCCB, PNPO, SHMT2]
	165	GO:0006094	gluconeogenesis	GO_BiologicalProcess-EBI-QuickGO-GOA_20.11.2017_00h00	7.46036e-07	0.000218588	[6, 7]	11.3402	11	[ALDOA, ALDOC, ENO1, ENO2, GAPDH, GOT2, MDH2, PC, SLC25A1, SLC25A12, TPI1]
	166	GO:0009066	aspartate family amino acid metabolic process	GO_BiologicalProcess-EBI-QuickGO-GOA_20.11.2017_00h00	8.12802e-07	0.000237338	[5, 6, 8]	14.7541	9	[AADAT, AASS, ALDH7A1, DLD, DLST, GCDH, GOT2, MTHFD2L, OGDH]
	167	GO:0046939	nucleotide phosphorylation	GO_BiologicalProcess-EBI-QuickGO-GOA_20.11.2017_00h00	8.26933e-07	0.000240638	[6, 7, 8]	9.21986	13	[AK3, AK4, ALDOA, ALDOC, DHTKD1, ENO1, ENO2, GAPDH, HK1, OGDH, OGDHL, PFKP, TPI1]
	168	GO:0006739	NADP metabolic process	GO_BiologicalProcess-EBI-QuickGO-GOA_20.11.2017_00h00	9.17707e-07	0.000266135	[7, 8, 9, 10]	17.3913	8	[DCXR, IDH2, ME2, NADK2, NAXE, NNT, PRDX5, TPI1]
	169	GO:0072593	reactive oxygen species metabolic process	GO_BiologicalProcess-EBI-QuickGO-GOA_20.11.2017_00h00	1.18762e-06	0.000342034	[3]	6.52174	18	[APP, CRAT, GPX1, HBA1, HBB, MAOB, MAPT, NDUFS1, NDUFS3, NNT, PARK7, PDK3, PRDX3, PRDX5, SOD2, TRAP1, VDAC1, VDAC2]
	170	GO:0098660	inorganic ion transmembrane transport	GO_BiologicalProcess-EBI-QuickGO-GOA_20.11.2017_00h00	1.22458e-06	0.000351455	[6]	4.1866	35	[AFG3L2, ATP1B1, ATP5A1, ATP5B, ATP5C1, ATP5D, ATP5E, ATP5F1, ATP5H, ATP5J, ATP5J2, ATP5L, ATP5O, CALM1, COX4I1, COX5A, COX5B, COX7A2, COX7C, CYC1, GPD1L, MCU, MCUR1, NIPSNAP2, NNT, PHB, PHB2, SLC25A3, STOML2, UQCRB, UQCRC1, UQCRH, UQCRQ, VDAC1, YWHAH]
	171	GO:0030901	midbrain development	GO_BiologicalProcess-EBI-QuickGO-GOA_20.11.2017_00h00	1.50621e-06	0.000430777	[3, 5, 6, 7, 8]	10.5769	11	[ACTB, ATP5F1, ATP5J, CNP, GLUD1, MAOB, MBP, NDUFS3, PLP1, UQCRQ, YWHAH]
	172	GO:0006536	glutamate metabolic process	GO_BiologicalProcess-EBI-QuickGO-GOA_20.11.2017_00h00	1.66456e-06	0.0004744	[6, 7, 9]	20	7	[AADAT, ALDH4A1, ALDH5A1, GLS, GLUD1, GLUD2, GOT2]
	173	GO:0042743	hydrogen peroxide metabolic process	GO_BiologicalProcess-EBI-QuickGO-GOA_20.11.2017_00h00	2.08099e-06	0.000591002	[4]	15.6863	8	[CRAT, GPX1, HBA1, HBB, MAOB, PARK7, PRDX3, PRDX5]
	174	GO:0099131	ATP hydrolysis coupled ion transmembrane transport	GO_BiologicalProcess-EBI-QuickGO-GOA_20.11.2017_00h00	2.35938e-06	0.000667704	[6, 7]	13.0435	9	[ATP5A1, ATP5B, ATP5C1, ATP5D, ATP5E, ATP5F1, ATP5H, ATP5L, ATP5O]
	175	GO:0009437	carnitine metabolic process	GO_BiologicalProcess-EBI-QuickGO-GOA_20.11.2017_00h00	2.37539e-06	0.000669861	[4, 5]	35.7143	5	[ACADM, ALDH9A1, CRAT, TMLHE, VDAC2]
	176	GO:0000959	mitochondrial RNA metabolic process	GO_BiologicalProcess-EBI-QuickGO-GOA_20.11.2017_00h00	2.47563e-06	0.000695653	[5, 6, 7]	18.9189	7	[DARS2, HSD17B10, LRPPRC, PNPT1, SUPV3L1, TRNT1, YARS2]
	177	GO:0006165	nucleoside diphosphate phosphorylation	GO_BiologicalProcess-EBI-QuickGO-GOA_20.11.2017_00h00	2.98389e-06	0.000832504	[6, 7, 8, 9]	8.95522	12	[AK4, ALDOA, ALDOC, DHTKD1, ENO1, ENO2, GAPDH, HK1, OGDH, OGDHL, PFKP, TPI1]
	178	GO:0010035	response to inorganic substance	GO_BiologicalProcess-EBI-QuickGO-GOA_20.11.2017_00h00	3.03442e-06	0.000843568	[3]	4.68468	26	[ABAT, AKR1B1, ALAD, APP, ATP5D, CALM1, CD9, CRAT, D2HGDH, GNAO1, GPX1, HBA1, HBB, LONP1, MAOB, NEFL, PARK7, PDHX, PPIF, PRDX3, QDPR, SLC25A12, SLC25A24, SOD2, TRAP1, TXNRD2]
	179	GO:0006979	response to oxidative stress	GO_BiologicalProcess-EBI-QuickGO-GOA_20.11.2017_00h00	3.0744e-06	0.000851609	[3]	5.07726	23	[AKR1B1, ALAD, APOE, APP, CRAT, CYCS, ETFDH, GNAO1, GPX1, GSR, HBA1, HBB, KRT1, LONP1, PARK7, PNPT1, PPIF, PRDX3, PRDX5, SLC25A24, SOD2, TRAP1, TXNRD2]
	180	GO:0090662	ATP hydrolysis coupled transmembrane transport	GO_BiologicalProcess-EBI-QuickGO-GOA_20.11.2017_00h00	3.38953e-06	0.00093551	[5]	12.5	9	[ATP5A1, ATP5B, ATP5C1, ATP5D, ATP5E, ATP5F1, ATP5H, ATP5L, ATP5O]
	181	GO:0006768	biotin metabolic process	GO_BiologicalProcess-EBI-QuickGO-GOA_20.11.2017_00h00	3.5138e-06	0.000966294	[4, 5, 7]	33.3333	5	[MCCC1, MCCC2, PC, PCCA, PCCB]
	182	GO:0046365	monosaccharide catabolic process	GO_BiologicalProcess-EBI-QuickGO-GOA_20.11.2017_00h00	3.80939e-06	0.00104377	[4, 5]	12.3288	9	[ALDOA, ALDOC, DCXR, ENO1, ENO2, GAPDH, HK1, PFKP, TPI1]
	183	GO:0006096	glycolytic process	GO_BiologicalProcess-EBI-QuickGO-GOA_20.11.2017_00h00	4.07482e-06	0.00111243	[5, 7, 8, 9, 10, 11, 12]	9.56522	11	[ALDOA, ALDOC, DHTKD1, ENO1, ENO2, GAPDH, HK1, OGDH, OGDHL, PFKP, TPI1]
	184	GO:0006757	ATP generation from ADP	GO_BiologicalProcess-EBI-QuickGO-GOA_20.11.2017_00h00	4.4348e-06	0.00120627	[4, 7, 8, 9, 10, 11]	9.48276	11	[ALDOA, ALDOC, DHTKD1, ENO1, ENO2, GAPDH, HK1, OGDH, OGDHL, PFKP, TPI1]
	185	GO:0006399	tRNA metabolic process	GO_BiologicalProcess-EBI-QuickGO-GOA_20.11.2017_00h00	5.17354e-06	0.00139168	[6, 7, 8]	7.29167	14	[CARS2, DARS2, HARS2, HSD17B10, IARS2, KARS, MARS2, NARS2, PPA2, SARS2, TRMT1, TRNT1, WARS2, YARS2]
	186	GO:0042744	hydrogen peroxide catabolic process	GO_BiologicalProcess-EBI-QuickGO-GOA_20.11.2017_00h00	6.16404e-06	0.00163964	[4, 5]	21.4286	6	[CRAT, GPX1, HBA1, HBB, PRDX3, PRDX5]
	187	GO:0046031	ADP metabolic process	GO_BiologicalProcess-EBI-QuickGO-GOA_20.11.2017_00h00	6.68366e-06	0.00177117	[7, 8, 9, 10]	9.09091	11	[ALDOA, ALDOC, DHTKD1, ENO1, ENO2, GAPDH, HK1, OGDH, OGDHL, PFKP, TPI1]
	188	GO:0016052	carbohydrate catabolic process	GO_BiologicalProcess-EBI-QuickGO-GOA_20.11.2017_00h00	7.37939e-06	0.00194078	[4]	7.07071	14	[ABHD10, ALDOA, ALDOC, CALM1, DCXR, DHTKD1, ENO1, ENO2, GAPDH, HK1, OGDH, OGDHL, PFKP, TPI1]
	189	GO:0042180	cellular ketone metabolic process	GO_BiologicalProcess-EBI-QuickGO-GOA_20.11.2017_00h00	7.65271e-06	0.00200501	[3]	6.27451	16	[AADAT, ACADVL, AKR1B1, AKR7A2, DLAT, DLD, GOT2, KYAT3, NDUFA9, OXCT1, PARK7, PDHA1, PDHB, PDHX, PDK3, PDPR]
	190	GO:0051260	protein homooligomerization	GO_BiologicalProcess-EBI-QuickGO-GOA_20.11.2017_00h00	9.20782e-06	0.00238483	[6, 7]	5.41311	19	[ACAT1, ACOT13, ALAD, ALDH5A1, ALDOA, APOE, APP, CRAT, CRYZ, DCXR, DECR1, GLS, LONP1, MAPT, MIF, NAXE, PNPT1, SHMT2, SOD2]
	191	GO:0019320	hexose catabolic process	GO_BiologicalProcess-EBI-QuickGO-GOA_20.11.2017_00h00	9.40374e-06	0.00242617	[5, 6]	12.9032	8	[ALDOA, ALDOC, ENO1, ENO2, GAPDH, HK1, PFKP, TPI1]
	192	GO:1902686	mitochondrial outer membrane permeabilization involved in programmed cell death	GO_BiologicalProcess-EBI-QuickGO-GOA_20.11.2017_00h00	1.06149e-05	0.0027068	[4, 6, 7, 8]	12.6984	8	[ACAA2, PPIF, REXO2, SLC25A5, YWHAB, YWHAG, YWHAH, YWHAZ]
	193	GO:2001233	regulation of apoptotic signaling pathway	GO_BiologicalProcess-EBI-QuickGO-GOA_20.11.2017_00h00	1.08996e-05	0.00275759	[4, 5, 6, 7]	4.98812	21	[ACAA2, AKR1B1, ENO1, ETFA, ETFB, ETFDH, GPX1, MIF, NDUFS3, PARK7, PDHX, PPIF, REXO2, SLC25A5, SOD2, TRAP1, VDAC2, YWHAB, YWHAG, YWHAH, YWHAZ]
	194	GO:0006081	cellular aldehyde metabolic process	GO_BiologicalProcess-EBI-QuickGO-GOA_20.11.2017_00h00	1.11247e-05	0.00280341	[3]	10.8434	9	[AKR7A2, ALDH4A1, ALDH7A1, ALDH9A1, GOT2, IDH2, PARK7, PNPO, TPI1]
	195	GO:0006123	mitochondrial electron transport, cytochrome c to oxygen	GO_BiologicalProcess-EBI-QuickGO-GOA_20.11.2017_00h00	1.28691e-05	0.00323014	[5, 6, 7, 8, 9, 11, 12, 13, 14]	26.3158	5	[COX4I1, COX5A, COX5B, COX7C, CYCS]
	196	GO:0035794	positive regulation of mitochondrial membrane permeability	GO_BiologicalProcess-EBI-QuickGO-GOA_20.11.2017_00h00	1.34347e-05	0.00335866	[5, 6, 7]	12.3077	8	[ACAA2, PPIF, REXO2, SLC25A5, YWHAB, YWHAG, YWHAH, YWHAZ]
	197	GO:2001243	negative regulation of intrinsic apoptotic signaling pathway	GO_BiologicalProcess-EBI-QuickGO-GOA_20.11.2017_00h00	1.49405e-05	0.00372019	[5, 6, 7, 8, 9]	9.25926	10	[ENO1, GPX1, MIF, NDUFS3, PARK7, PDHX, PPIF, SOD2, TRAP1, VDAC2]
	198	GO:1902108	regulation of mitochondrial membrane permeability involved in apoptotic process	GO_BiologicalProcess-EBI-QuickGO-GOA_20.11.2017_00h00	1.50655e-05	0.00373625	[5, 6, 7]	12.1212	8	[ACAA2, REXO2, SLC25A5, THEM4, YWHAB, YWHAG, YWHAH, YWHAZ]
	199	GO:1905710	positive regulation of membrane permeability	GO_BiologicalProcess-EBI-QuickGO-GOA_20.11.2017_00h00	1.68597e-05	0.00413062	[4]	11.9403	8	[ACAA2, PPIF, REXO2, SLC25A5, YWHAB, YWHAG, YWHAH, YWHAZ]
	200	GO:1901028	regulation of mitochondrial outer membrane permeabilization involved in apoptotic signaling pathway	GO_BiologicalProcess-EBI-QuickGO-GOA_20.11.2017_00h00	1.98966e-05	0.00483488	[5, 6, 7, 8, 9, 10, 11]	14	7	[ACAA2, REXO2, SLC25A5, YWHAB, YWHAG, YWHAH, YWHAZ]
	201	GO:0009132	nucleoside diphosphate metabolic process	GO_BiologicalProcess-EBI-QuickGO-GOA_20.11.2017_00h00	2.22172e-05	0.00533214	[5, 6, 7]	7.36196	12	[AK4, ALDOA, ALDOC, DHTKD1, ENO1, ENO2, GAPDH, HK1, OGDH, OGDHL, PFKP, TPI1]
	202	GO:0010821	regulation of mitochondrion organization	GO_BiologicalProcess-EBI-QuickGO-GOA_20.11.2017_00h00	2.2692e-05	0.0054234	[5, 6]	6.04839	15	[ACAA2, APP, GPX1, MAPT, NPEPPS, PARK7, PPIF, REXO2, SLC25A5, STOML2, VDAC1, YWHAB, YWHAG, YWHAH, YWHAZ]
	203	GO:0006575	cellular modified amino acid metabolic process	GO_BiologicalProcess-EBI-QuickGO-GOA_20.11.2017_00h00	2.34336e-05	0.00557719	[3, 4]	6.80628	13	[ALDH4A1, ALDH5A1, ALDH7A1, CKMT1A, GATM, GOT2, GPX1, GSR, GSTK1, GSTZ1, MTHFD2L, PARK7, SHMT2]
	204	GO:0009065	glutamine family amino acid catabolic process	GO_BiologicalProcess-EBI-QuickGO-GOA_20.11.2017_00h00	2.40383e-05	0.00569708	[6, 7, 8, 9]	17.1429	6	[ALDH4A1, ALDH5A1, GLS, GLUD1, GLUD2, GOT2]
	205	GO:0006766	vitamin metabolic process	GO_BiologicalProcess-EBI-QuickGO-GOA_20.11.2017_00h00	2.67122e-05	0.00627737	[3]	7.85714	11	[MCCC1, MCCC2, MIF, MMAB, MTHFD2L, MUT, PC, PCCA, PCCB, PNPO, SHMT2]
	206	GO:0009135	purine nucleoside diphosphate metabolic process	GO_BiologicalProcess-EBI-QuickGO-GOA_20.11.2017_00h00	2.67122e-05	0.00627737	[6, 7, 8]	7.85714	11	[ALDOA, ALDOC, DHTKD1, ENO1, ENO2, GAPDH, HK1, OGDH, OGDHL, PFKP, TPI1]
	207	GO:0009179	purine ribonucleoside diphosphate metabolic process	GO_BiologicalProcess-EBI-QuickGO-GOA_20.11.2017_00h00	2.67122e-05	0.00627737	[7, 8, 9]	7.85714	11	[ALDOA, ALDOC, DHTKD1, ENO1, ENO2, GAPDH, HK1, OGDH, OGDHL, PFKP, TPI1]
	208	GO:0016051	carbohydrate biosynthetic process	GO_BiologicalProcess-EBI-QuickGO-GOA_20.11.2017_00h00	2.82033e-05	0.00659957	[4]	6.27803	14	[AKR1B1, ALDOA, ALDOC, CLTC, ENO1, ENO2, GAPDH, GOT2, MDH2, NDUFAB1, PC, SLC25A1, SLC25A12, TPI1]
	209	GO:0009185	ribonucleoside diphosphate metabolic process	GO_BiologicalProcess-EBI-QuickGO-GOA_20.11.2017_00h00	3.04807e-05	0.00710201	[6, 7, 8]	7.74648	11	[ALDOA, ALDOC, DHTKD1, ENO1, ENO2, GAPDH, HK1, OGDH, OGDHL, PFKP, TPI1]
Molecular function enrichment	1	GO:0050662	coenzyme binding	GO_MolecularFunction-EBI-QuickGO-GOA_20.11.2017_00h00	1.79594e-39	8.47686e-37	[3]	22.5962	47	[ACAD8, ACADM, ACADS, ACADVL, ACAT1, ACOT7, ALDH1B1, ALDH2, ALDH5A1, ALDH6A1, CRAT, CRYZ, D2HGDH, DECR1, DHTKD1, DLD, ECI2, ETFA, ETFDH, GAPDH, GCDH, GLUD1, GPD1L, GRHPR, GSR, HADH, HADHA, HIBADH, HMGCL, HSD17B8, IDH2, IDH3A, IDH3B, IDH3G, IVD, MAOB, ME2, ME3, NDUFA9, NDUFV1, NNT, OGDH, OGDHL, QDPR, SDHA, TXNRD2, VDAC2]
	2	GO:0009055	electron transfer activity	GO_MolecularFunction-EBI-QuickGO-GOA_20.11.2017_00h00	3.3086e-27	1.48887e-24	[3]	25.641	30	[AKR1B1, AKR7A2, ALDH2, ALDH4A1, COX4I1, COX5A, COX5B, COX7A2, COX7C, CYC1, CYCS, DLD, ETFA, ETFB, ETFDH, GSR, IDH3B, MAOB, ME2, NDUFS1, NDUFS3, NDUFV2, QDPR, SDHA, TXNRD2, UQCRB, UQCRC1, UQCRH, UQCRQ, VDAC2]
	3	GO:0000166	nucleotide binding	GO_MolecularFunction-EBI-QuickGO-GOA_20.11.2017_00h00	6.24375e-25	2.74725e-22	[3, 4]	4.82037	106	[ABCB7, ACAD8, ACADM, ACADS, ACADVL, ACSF2, ACTB, ACTBL2, ACTC1, AFG3L2, AK3, AK4, ALDH1B1, ALDH2, ALDH5A1, ATP1B1, ATP5A1, ATP5B, ATP5D, BCKDK, CARS2, CKMT1A, CNP, CRAT, CRYZ, D2HGDH, DARS2, DECR1, DGUOK, DLD, ETFA, ETFDH, FHIT, GAPDH, GCDH, GFM2, GLUD1, GLUD2, GNAO1, GPD1L, GRHPR, GSR, HADH, HADHA, HARS2, HIBADH, HK1, HSD17B8, HSPA9, HSPD1, HSPE1, IARS2, IDH2, IDH3A, IDH3B, IDH3G, IVD, KARS, LONP1, MAOB, MARS2, MCCC1, MCCC2, ME2, ME3, MMAB, MOCS1, NADK2, NARS2, NAXD, NAXE, NDUFV1, NLRX1, NNT, NT5C, NUBPL, PC, PCCA, PCCB, PDK3, PEBP1, PFKP, PNPO, QDPR, SARS2, SDHA, SUCLA2, SUCLG1, SUPV3L1, TRAP1, TRNT1, TUBA1A, TUBA4A, TUBA8, TUBB2A, TUBB3, TUBB4A, TUBB4B, TUBB6, TUFM, TXNRD2, VDAC2, VDAC3, VWA8, WARS2, YARS2]
	4	GO:1901265	nucleoside phosphate binding	GO_MolecularFunction-EBI-QuickGO-GOA_20.11.2017_00h00	6.47814e-25	2.84391e-22	[3]	4.81818	106	[ABCB7, ACAD8, ACADM, ACADS, ACADVL, ACSF2, ACTB, ACTBL2, ACTC1, AFG3L2, AK3, AK4, ALDH1B1, ALDH2, ALDH5A1, ATP1B1, ATP5A1, ATP5B, ATP5D, BCKDK, CARS2, CKMT1A, CNP, CRAT, CRYZ, D2HGDH, DARS2, DECR1, DGUOK, DLD, ETFA, ETFDH, FHIT, GAPDH, GCDH, GFM2, GLUD1, GLUD2, GNAO1, GPD1L, GRHPR, GSR, HADH, HADHA, HARS2, HIBADH, HK1, HSD17B8, HSPA9, HSPD1, HSPE1, IARS2, IDH2, IDH3A, IDH3B, IDH3G, IVD, KARS, LONP1, MAOB, MARS2, MCCC1, MCCC2, ME2, ME3, MMAB, MOCS1, NADK2, NARS2, NAXD, NAXE, NDUFV1, NLRX1, NNT, NT5C, NUBPL, PC, PCCA, PCCB, PDK3, PEBP1, PFKP, PNPO, QDPR, SARS2, SDHA, SUCLA2, SUCLG1, SUPV3L1, TRAP1, TRNT1, TUBA1A, TUBA4A, TUBA8, TUBB2A, TUBB3, TUBB4A, TUBB4B, TUBB6, TUFM, TXNRD2, VDAC2, VDAC3, VWA8, WARS2, YARS2]
	5	GO:0016903	oxidoreductase activity, acting on the aldehyde or oxo group of donors	GO_MolecularFunction-EBI-QuickGO-GOA_20.11.2017_00h00	5.73839e-22	2.47898e-19	[3]	40.4255	19	[AKR1B1, ALDH1B1, ALDH2, ALDH4A1, ALDH5A1, ALDH6A1, ALDH7A1, ALDH9A1, BCKDHA, BCKDHB, DHTKD1, DLAT, DLD, GAPDH, OGDH, OGDHL, PDHA1, PDHB, PDHX]
	6	GO:0051287	NAD binding	GO_MolecularFunction-EBI-QuickGO-GOA_20.11.2017_00h00	9.87931e-22	4.2481e-19	[4, 5]	32.3077	21	[ALDH1B1, ALDH2, ALDH5A1, DLD, GAPDH, GLUD1, GPD1L, GRHPR, HADH, HADHA, HIBADH, HSD17B8, IDH2, IDH3A, IDH3B, IDH3G, ME2, ME3, NDUFV1, NNT, QDPR]
	7	GO:0016651	oxidoreductase activity, acting on NAD(P)H	GO_MolecularFunction-EBI-QuickGO-GOA_20.11.2017_00h00	3.32333e-16	1.37918e-13	[3]	18.4211	21	[CRYZ, DCXR, DECR1, DLD, GSR, NDUFA10, NDUFA5, NDUFA9, NDUFAB1, NDUFB3, NDUFB6, NDUFB9, NDUFC1, NDUFS1, NDUFS3, NDUFV1, NDUFV2, NNT, PRDX3, TXNRD2, VDAC2]
	8	GO:0016620	oxidoreductase activity, acting on the aldehyde or oxo group of donors, NAD or NADP as acceptor	GO_MolecularFunction-EBI-QuickGO-GOA_20.11.2017_00h00	7.91771e-16	3.2621e-13	[4]	36.8421	14	[ALDH1B1, ALDH2, ALDH4A1, ALDH5A1, ALDH6A1, ALDH7A1, ALDH9A1, DLAT, DLD, GAPDH, OGDH, PDHA1, PDHB, PDHX]
	9	GO:0016655	oxidoreductase activity, acting on NAD(P)H, quinone or similar compound as acceptor	GO_MolecularFunction-EBI-QuickGO-GOA_20.11.2017_00h00	1.5672e-13	6.20611e-11	[4]	26.4151	14	[CRYZ, DCXR, NDUFA10, NDUFA5, NDUFA9, NDUFAB1, NDUFB3, NDUFB6, NDUFB9, NDUFC1, NDUFS1, NDUFS3, NDUFV1, NDUFV2]
	10	GO:0016836	hydro-lyase activity	GO_MolecularFunction-EBI-QuickGO-GOA_20.11.2017_00h00	3.61559e-13	1.42816e-10	[4]	25	14	[ACO2, ALAD, AUH, CA5B, ECHDC1, ECHS1, ECI1, ENO1, ENO2, FH, HADHA, HADHB, NAXD, PARK7]
	11	GO:0016614	oxidoreductase activity, acting on CH-OH group of donors	GO_MolecularFunction-EBI-QuickGO-GOA_20.11.2017_00h00	4.5976e-13	1.81145e-10	[3]	13.8889	20	[AKR1B1, AKR7A2, D2HGDH, DCXR, GPD1L, GRHPR, HADH, HADHA, HADHB, HIBADH, HSD17B10, HSD17B8, IDH2, IDH3A, IDH3B, IDH3G, L2HGDH, MDH2, ME2, ME3]
	12	GO:0015078	hydrogen ion transmembrane transporter activity	GO_MolecularFunction-EBI-QuickGO-GOA_20.11.2017_00h00	6.5691e-13	2.57509e-10	[6, 7]	17.3469	17	[ATP5A1, ATP5B, ATP5C1, ATP5D, ATP5E, ATP5F1, ATP5H, ATP5J, ATP5L, ATP5O, COX4I1, COX5A, COX5B, COX7A2, COX7C, NNT, SLC25A3]
	13	GO:0008137	NADH dehydrogenase (ubiquinone) activity	GO_MolecularFunction-EBI-QuickGO-GOA_20.11.2017_00h00	1.16087e-12	4.5274e-10	[6]	30.7692	12	[NDUFA10, NDUFA5, NDUFA9, NDUFAB1, NDUFB3, NDUFB6, NDUFB9, NDUFC1, NDUFS1, NDUFS3, NDUFV1, NDUFV2]
	14	GO:0050136	NADH dehydrogenase (quinone) activity	GO_MolecularFunction-EBI-QuickGO-GOA_20.11.2017_00h00	1.16087e-12	4.5274e-10	[5]	30.7692	12	[NDUFA10, NDUFA5, NDUFA9, NDUFAB1, NDUFB3, NDUFB6, NDUFB9, NDUFC1, NDUFS1, NDUFS3, NDUFV1, NDUFV2]
	15	GO:0046933	proton-transporting ATP synthase activity, rotational mechanism	GO_MolecularFunction-EBI-QuickGO-GOA_20.11.2017_00h00	2.19077e-12	8.52211e-10	[6, 7, 8, 9, 13]	52.9412	9	[ATP5A1, ATP5B, ATP5C1, ATP5D, ATP5E, ATP5F1, ATP5H, ATP5L, ATP5O]
	16	GO:0016624	oxidoreductase activity, acting on the aldehyde or oxo group of donors, disulfide as acceptor	GO_MolecularFunction-EBI-QuickGO-GOA_20.11.2017_00h00	2.93286e-12	1.13502e-09	[4]	87.5	7	[BCKDHA, BCKDHB, DHTKD1, OGDH, OGDHL, PDHA1, PDHB]
	17	GO:0003954	NADH dehydrogenase activity	GO_MolecularFunction-EBI-QuickGO-GOA_20.11.2017_00h00	3.13689e-12	1.21084e-09	[4]	28.5714	12	[NDUFA10, NDUFA5, NDUFA9, NDUFAB1, NDUFB3, NDUFB6, NDUFB9, NDUFC1, NDUFS1, NDUFS3, NDUFV1, NDUFV2]
	18	GO:0016616	oxidoreductase activity, acting on the CH-OH group of donors, NAD or NADP as acceptor	GO_MolecularFunction-EBI-QuickGO-GOA_20.11.2017_00h00	4.89279e-12	1.88372e-09	[4]	14.1732	18	[AKR1B1, AKR7A2, DCXR, GPD1L, GRHPR, HADH, HADHA, HADHB, HIBADH, HSD17B10, HSD17B8, IDH2, IDH3A, IDH3B, IDH3G, MDH2, ME2, ME3]
	19	GO:0050660	flavin adenine dinucleotide binding	GO_MolecularFunction-EBI-QuickGO-GOA_20.11.2017_00h00	6.85679e-12	2.63301e-09	[4, 5]	18.2927	15	[ACAD8, ACADM, ACADS, ACADVL, D2HGDH, DLD, ETFA, ETFDH, GCDH, GSR, IVD, MAOB, SDHA, TXNRD2, VDAC2]
	20	GO:0016830	carbon-carbon lyase activity	GO_MolecularFunction-EBI-QuickGO-GOA_20.11.2017_00h00	3.56484e-11	1.34394e-08	[3]	20.6349	13	[ACAT1, ALDOA, ALDOC, BCKDHA, BCKDHB, DDT, ECHDC1, FAHD1, HMGCL, ME2, ME3, MOCS1, SHMT2]
	21	GO:0016835	carbon-oxygen lyase activity	GO_MolecularFunction-EBI-QuickGO-GOA_20.11.2017_00h00	3.80307e-11	1.42995e-08	[3]	18.1818	14	[ACO2, ALAD, AUH, CA5B, ECHDC1, ECHS1, ECI1, ENO1, ENO2, FH, HADHA, HADHB, NAXD, PARK7]
	22	GO:0019842	vitamin binding	GO_MolecularFunction-EBI-QuickGO-GOA_20.11.2017_00h00	1.31223e-10	4.89463e-08	[3]	11.6883	18	[AADAT, ABAT, ALB, DHTKD1, GOT2, KYAT3, MCCC1, MIF, MMAB, MUT, NFS1, OGDH, OGDHL, PC, PCCA, PLPBP, PNPO, SHMT2]
	23	GO:0004300	enoyl-CoA hydratase activity	GO_MolecularFunction-EBI-QuickGO-GOA_20.11.2017_00h00	6.09673e-10	2.2253e-07	[5]	75	6	[AUH, ECHDC1, ECHS1, ECI1, HADHA, HADHB]
	24	GO:0044769	ATPase activity, coupled to transmembrane movement of ions, rotational mechanism	GO_MolecularFunction-EBI-QuickGO-GOA_20.11.2017_00h00	3.67031e-09	1.28461e-06	[6, 7, 8, 12]	26.4706	9	[ATP5A1, ATP5B, ATP5C1, ATP5D, ATP5E, ATP5F1, ATP5H, ATP5L, ATP5O]
	25	GO:0004812	aminoacyl-tRNA ligase activity	GO_MolecularFunction-EBI-QuickGO-GOA_20.11.2017_00h00	4.96391e-09	1.7324e-06	[4]	21.2766	10	[CARS2, DARS2, HARS2, IARS2, KARS, MARS2, NARS2, SARS2, WARS2, YARS2]
	26	GO:0016684	oxidoreductase activity, acting on peroxide as acceptor	GO_MolecularFunction-EBI-QuickGO-GOA_20.11.2017_00h00	7.6457e-09	2.60718e-06	[3]	20.4082	10	[CRAT, GPX1, GSTK1, GSTZ1, HBA1, HBB, MGST3, PARK7, PRDX3, PRDX5]
	27	GO:0031406	carboxylic acid binding	GO_MolecularFunction-EBI-QuickGO-GOA_20.11.2017_00h00	1.57671e-08	5.28197e-06	[4]	8.69565	18	[ALB, BCAN, GLUD1, GLUD2, GOT2, GRHPR, HAPLN1, HAPLN2, HMGCL, KARS, MCCC1, NDUFAB1, PC, PCCA, RIDA, SHMT2, VCAN, YARS2]
	28	GO:0043177	organic acid binding	GO_MolecularFunction-EBI-QuickGO-GOA_20.11.2017_00h00	1.69998e-08	5.66094e-06	[3]	8.65385	18	[ALB, BCAN, GLUD1, GLUD2, GOT2, GRHPR, HAPLN1, HAPLN2, HMGCL, KARS, MCCC1, NDUFAB1, PC, PCCA, RIDA, SHMT2, VCAN, YARS2]
	29	GO:0016885	ligase activity, forming carbon-carbon bonds	GO_MolecularFunction-EBI-QuickGO-GOA_20.11.2017_00h00	1.89992e-08	6.26974e-06	[3]	50	6	[ACAT1, MCCC1, MCCC2, PC, PCCA, PCCB]
	30	GO:0034603	pyruvate dehydrogenase [NAD(P)+] activity	GO_MolecularFunction-EBI-QuickGO-GOA_20.11.2017_00h00	2.74729e-08	8.98365e-06	[5]	71.4286	5	[DLAT, DLD, PDHA1, PDHB, PDHX]
	31	GO:0034604	pyruvate dehydrogenase (NAD+) activity	GO_MolecularFunction-EBI-QuickGO-GOA_20.11.2017_00h00	2.74729e-08	8.98365e-06	[6]	71.4286	5	[DLAT, DLD, PDHA1, PDHB, PDHX]
	32	GO:0004601	peroxidase activity	GO_MolecularFunction-EBI-QuickGO-GOA_20.11.2017_00h00	6.45046e-08	2.08995e-05	[2, 4]	19.5652	9	[CRAT, GPX1, GSTK1, GSTZ1, HBA1, HBB, MGST3, PRDX3, PRDX5]
	33	GO:0004738	pyruvate dehydrogenase activity	GO_MolecularFunction-EBI-QuickGO-GOA_20.11.2017_00h00	7.2245e-08	2.32629e-05	[4]	62.5	5	[DLAT, DLD, PDHA1, PDHB, PDHX]
	34	GO:0019829	cation-transporting ATPase activity	GO_MolecularFunction-EBI-QuickGO-GOA_20.11.2017_00h00	1.31119e-07	4.14337e-05	[5, 6, 7, 8, 12]	15.3846	10	[ATP1B1, ATP5A1, ATP5B, ATP5C1, ATP5D, ATP5E, ATP5F1, ATP5H, ATP5L, ATP5O]
	35	GO:0051536	iron-sulfur cluster binding	GO_MolecularFunction-EBI-QuickGO-GOA_20.11.2017_00h00	1.31119e-07	4.14337e-05	[3]	15.3846	10	[ABAT, ACO2, CISD1, ETFDH, MOCS1, NDUFS1, NDUFV1, NDUFV2, NFS1, NUBPL]
	36	GO:0042625	ATPase coupled ion transmembrane transporter activity	GO_MolecularFunction-EBI-QuickGO-GOA_20.11.2017_00h00	1.52242e-07	4.79562e-05	[5, 6, 7, 11]	15.1515	10	[ATP1B1, ATP5A1, ATP5B, ATP5C1, ATP5D, ATP5E, ATP5F1, ATP5H, ATP5L, ATP5O]
	37	GO:0003995	acyl-CoA dehydrogenase activity	GO_MolecularFunction-EBI-QuickGO-GOA_20.11.2017_00h00	1.55503e-07	4.86724e-05	[4]	37.5	6	[ACAD8, ACADM, ACADS, ACADVL, GCDH, IVD]
	38	GO:0003857	3-hydroxyacyl-CoA dehydrogenase activity	GO_MolecularFunction-EBI-QuickGO-GOA_20.11.2017_00h00	1.60298e-07	4.98525e-05	[5]	55.5556	5	[HADH, HADHA, HADHB, HSD17B10, HSD17B8]
	39	GO:0140101	catalytic activity, acting on a tRNA	GO_MolecularFunction-EBI-QuickGO-GOA_20.11.2017_00h00	2.95253e-07	9.0938e-05	[3]	10.0775	13	[CARS2, DARS2, HARS2, IARS2, KARS, MARS2, NARS2, PTRH1, SARS2, TRMT1, TRNT1, WARS2, YARS2]
	40	GO:0016769	transferase activity, transferring nitrogenous groups	GO_MolecularFunction-EBI-QuickGO-GOA_20.11.2017_00h00	3.24443e-07	9.8955e-05	[3]	25	7	[AADAT, ABAT, BCAT2, GAPDH, GATM, GOT2, KYAT3]
	41	GO:0050661	NADP binding	GO_MolecularFunction-EBI-QuickGO-GOA_20.11.2017_00h00	4.47418e-07	0.000133778	[4, 5]	15.7895	9	[CRAT, CRYZ, DECR1, GAPDH, GRHPR, GSR, NNT, QDPR, VDAC2]
	42	GO:0016289	CoA hydrolase activity	GO_MolecularFunction-EBI-QuickGO-GOA_20.11.2017_00h00	5.04749e-07	0.000150415	[5]	31.5789	6	[ACOT13, ACOT2, ACOT7, ACOT9, HIBCH, THEM4]
	43	GO:0016627	oxidoreductase activity, acting on the CH-CH group of donors	GO_MolecularFunction-EBI-QuickGO-GOA_20.11.2017_00h00	6.06668e-07	0.000179574	[3]	15.2542	9	[ACAD8, ACADM, ACADS, ACADVL, DECR1, GCDH, IVD, MECR, SDHA]
	44	GO:0030170	pyridoxal phosphate binding	GO_MolecularFunction-EBI-QuickGO-GOA_20.11.2017_00h00	7.03225e-07	0.000207452	[3, 4, 5]	15	9	[AADAT, ABAT, ALB, GOT2, KYAT3, NFS1, PLPBP, PNPO, SHMT2]
	45	GO:0070279	vitamin B6 binding	GO_MolecularFunction-EBI-QuickGO-GOA_20.11.2017_00h00	7.03225e-07	0.000207452	[3, 4]	15	9	[AADAT, ABAT, ALB, GOT2, KYAT3, NFS1, PLPBP, PNPO, SHMT2]
	46	GO:0000062	fatty-acyl-CoA binding	GO_MolecularFunction-EBI-QuickGO-GOA_20.11.2017_00h00	7.10844e-07	0.000208988	[3, 4]	30	6	[ACOT7, ALDH6A1, ECI2, GCDH, HADHA, HMGCL]
	47	GO:0004029	aldehyde dehydrogenase (NAD) activity	GO_MolecularFunction-EBI-QuickGO-GOA_20.11.2017_00h00	3.5138e-06	0.000966294	[5]	33.3333	5	[ALDH1B1, ALDH2, ALDH4A1, ALDH7A1, ALDH9A1]
	48	GO:0042626	ATPase activity, coupled to transmembrane movement of substances	GO_MolecularFunction-EBI-QuickGO-GOA_20.11.2017_00h00	4.82227e-06	0.00130201	[5, 6, 10]	9.40171	11	[ABCB7, ATP1B1, ATP5A1, ATP5B, ATP5C1, ATP5D, ATP5E, ATP5F1, ATP5H, ATP5L, ATP5O]
	49	GO:0016820	hydrolase activity, acting on acid anhydrides, catalyzing transmembrane movement of substances	GO_MolecularFunction-EBI-QuickGO-GOA_20.11.2017_00h00	5.68681e-06	0.00151838	[4]	9.2437	11	[ABCB7, ATP1B1, ATP5A1, ATP5B, ATP5C1, ATP5D, ATP5E, ATP5F1, ATP5H, ATP5L, ATP5O]
	50	GO:0047617	acyl-CoA hydrolase activity	GO_MolecularFunction-EBI-QuickGO-GOA_20.11.2017_00h00	7.0417e-06	0.00185901	[6]	29.4118	5	[ACOT13, ACOT2, ACOT7, ACOT9, THEM4]
	51	GO:0016675	oxidoreductase activity, acting on a heme group of donors	GO_MolecularFunction-EBI-QuickGO-GOA_20.11.2017_00h00	7.6621e-06	0.00199981	[3]	20.6897	6	[COX4I1, COX5A, COX5B, COX7A2, COX7C, VDAC2]
	52	GO:0022853	active ion transmembrane transporter activity	GO_MolecularFunction-EBI-QuickGO-GOA_20.11.2017_00h00	7.82958e-06	0.00203569	[4]	8.94309	11	[ATP1B1, ATP5A1, ATP5B, ATP5C1, ATP5D, ATP5E, ATP5F1, ATP5H, ATP5L, ATP5O, SLC25A3]
	53	GO:0016831	carboxy-lyase activity	GO_MolecularFunction-EBI-QuickGO-GOA_20.11.2017_00h00	9.71766e-06	0.00248772	[4]	15.5556	7	[BCKDHA, BCKDHB, DDT, ECHDC1, FAHD1, ME2, ME3]
	54	GO:0015399	primary active transmembrane transporter activity	GO_MolecularFunction-EBI-QuickGO-GOA_20.11.2017_00h00	1.06442e-05	0.00270363	[4]	8.66142	11	[ABCB7, ATP1B1, ATP5A1, ATP5B, ATP5C1, ATP5D, ATP5E, ATP5F1, ATP5H, ATP5L, ATP5O]
	55	GO:0015405	P-P-bond-hydrolysis-driven transmembrane transporter activity	GO_MolecularFunction-EBI-QuickGO-GOA_20.11.2017_00h00	1.06442e-05	0.00270363	[5]	8.66142	11	[ABCB7, ATP1B1, ATP5A1, ATP5B, ATP5C1, ATP5D, ATP5E, ATP5F1, ATP5H, ATP5L, ATP5O]
	56	GO:0015077	monovalent inorganic cation transmembrane transporter activity	GO_MolecularFunction-EBI-QuickGO-GOA_20.11.2017_00h00	1.65674e-05	0.00407558	[5, 6]	5.19126	19	[ATP1B1, ATP5A1, ATP5B, ATP5C1, ATP5D, ATP5E, ATP5F1, ATP5H, ATP5J, ATP5L, ATP5O, COX4I1, COX5A, COX5B, COX7A2, COX7C, NNT, SLC25A22, SLC25A3]
	57	GO:0016790	thiolester hydrolase activity	GO_MolecularFunction-EBI-QuickGO-GOA_20.11.2017_00h00	2.02028e-05	0.00488908	[4]	17.6471	6	[ACOT13, ACOT2, ACOT7, ACOT9, HIBCH, THEM4]
	58	GO:0004602	glutathione peroxidase activity	GO_MolecularFunction-EBI-QuickGO-GOA_20.11.2017_00h00	2.19033e-05	0.0052787	[3, 5]	23.8095	5	[GPX1, GSTK1, GSTZ1, MGST3, PRDX5]
KEGG pathway enrichment	1	KEGG:00280	Valine, leucine and isoleucine degradation	KEGG_20.11.2017	2.14367e-39	1.26476e-37	[-1]	68.75	33	[ABAT, ACAA2, ACAD8, ACADM, ACADS, ACAT1, ALDH1B1, ALDH2, ALDH6A1, ALDH7A1, ALDH9A1, AUH, BCAT2, BCKDHA, BCKDHB, DBT, DLD, ECHS1, HADH, HADHA, HADHB, HIBADH, HIBCH, HMGCL, HSD17B10, IVD, MCCC1, MCCC2, MCEE, MUT, OXCT1, PCCA, PCCB]
	2	KEGG:05012	Parkinson's disease	KEGG_20.11.2017	1.16052e-32	6.73101e-31	[-1]	30.9859	44	[ATP5A1, ATP5B, ATP5C1, ATP5D, ATP5E, ATP5F1, ATP5H, ATP5J, ATP5O, ATP6, ATP8, COX4I1, COX5A, COX5B, COX7A2, COX7C, CYC1, CYCS, NDUFA10, NDUFA5, NDUFA9, NDUFAB1, NDUFB3, NDUFB6, NDUFB9, NDUFC1, NDUFS1, NDUFS3, NDUFV1, NDUFV2, PARK7, PPIF, SDHA, SLC25A4, SLC25A5, SLC25A6, UQCRB, UQCRC1, UQCRC2, UQCRH, UQCRQ, VDAC1, VDAC2, VDAC3]
	3	KEGG:05016	Huntington's disease	KEGG_20.11.2017	1.49358e-28	8.5134e-27	[-1]	23.8342	46	[ATP5A1, ATP5B, ATP5C1, ATP5D, ATP5E, ATP5F1, ATP5H, ATP5J, ATP5O, ATP6, ATP8, CLTC, COX4I1, COX5A, COX5B, COX7A2, COX7C, CYC1, CYCS, GPX1, NDUFA10, NDUFA5, NDUFA9, NDUFAB1, NDUFB3, NDUFB6, NDUFB9, NDUFC1, NDUFS1, NDUFS3, NDUFV1, NDUFV2, PPIF, SDHA, SLC25A4, SLC25A5, SLC25A6, SOD2, UQCRB, UQCRC1, UQCRC2, UQCRH, UQCRQ, VDAC1, VDAC2, VDAC3]
	4	KEGG:00190	Oxidative phosphorylation	KEGG_20.11.2017	9.33887e-27	5.22976e-25	[-1]	28.5714	38	[ATP5A1, ATP5B, ATP5C1, ATP5D, ATP5E, ATP5F1, ATP5H, ATP5J, ATP5J2, ATP5L, ATP5O, ATP6, ATP8, COX4I1, COX5A, COX5B, COX7A2, COX7C, CYC1, NDUFA10, NDUFA5, NDUFA9, NDUFAB1, NDUFB3, NDUFB6, NDUFB9, NDUFC1, NDUFS1, NDUFS3, NDUFV1, NDUFV2, PPA2, SDHA, UQCRB, UQCRC1, UQCRC2, UQCRH, UQCRQ]
	5	KEGG:05010	Alzheimer's disease	KEGG_20.11.2017	1.24396e-26	6.84177e-25	[-1]	24.5614	42	[APOE, APP, ATP5A1, ATP5B, ATP5C1, ATP5D, ATP5E, ATP5F1, ATP5H, ATP5J, ATP5O, ATP6, ATP8, CALM1, COX4I1, COX5A, COX5B, COX7A2, COX7C, CYC1, CYCS, GAPDH, HSD17B10, MAPT, NDUFA10, NDUFA5, NDUFA9, NDUFAB1, NDUFB3, NDUFB6, NDUFB9, NDUFC1, NDUFS1, NDUFS3, NDUFV1, NDUFV2, SDHA, UQCRB, UQCRC1, UQCRC2, UQCRH, UQCRQ]
	6	KEGG:00020	Citrate cycle (TCA cycle)	KEGG_20.11.2017	5.91605e-22	3.19467e-20	[-1]	63.3333	19	[ACO2, CS, DLAT, DLD, DLST, FH, IDH2, IDH3A, IDH3B, IDH3G, MDH2, OGDH, OGDHL, PC, PDHA1, PDHB, SDHA, SUCLA2, SUCLG1]
	7	KEGG:00640	Propanoate metabolism	KEGG_20.11.2017	1.60728e-19	8.51856e-18	[-1]	56.25	18	[ABAT, ACADM, ACAT1, ALDH6A1, BCKDHA, BCKDHB, DBT, DLD, ECHDC1, ECHS1, HADHA, HIBCH, MCEE, MUT, PCCA, PCCB, SUCLA2, SUCLG1]
	8	KEGG:00071	Fatty acid degradation	KEGG_20.11.2017	5.53559e-15	2.8785e-13	[-1]	38.6364	17	[ACAA2, ACADM, ACADS, ACADVL, ACAT1, ALDH1B1, ALDH2, ALDH7A1, ALDH9A1, CPT2, ECHS1, ECI1, ECI2, GCDH, HADH, HADHA, HADHB]
	9	KEGG:00620	Pyruvate metabolism	KEGG_20.11.2017	2.5293e-13	1.28994e-11	[-1]	38.4615	15	[ACAT1, ALDH1B1, ALDH2, ALDH7A1, ALDH9A1, DLAT, DLD, FH, GRHPR, MDH2, ME2, ME3, PC, PDHA1, PDHB]
	10	KEGG:04932	Non-alcoholic fatty liver disease (NAFLD)	KEGG_20.11.2017	4.34828e-12	2.17414e-10	[-1]	16.7785	25	[COX4I1, COX5A, COX5B, COX7A2, COX7C, CYC1, CYCS, NDUFA10, NDUFA5, NDUFA9, NDUFAB1, NDUFB3, NDUFB6, NDUFB9, NDUFC1, NDUFS1, NDUFS3, NDUFV1, NDUFV2, SDHA, UQCRB, UQCRC1, UQCRC2, UQCRH, UQCRQ]
	11	KEGG:00380	Tryptophan metabolism	KEGG_20.11.2017	7.42695e-12	3.6392e-10	[-1]	35	14	[AADAT, ACAT1, ALDH1B1, ALDH2, ALDH7A1, ALDH9A1, ECHS1, GCDH, HADH, HADHA, KYAT3, MAOB, OGDH, OGDHL]
	12	KEGG:00630	Glyoxylate and dicarboxylate metabolism	KEGG_20.11.2017	1.44249e-11	6.92393e-10	[-1]	42.8571	12	[ACAT1, ACO2, CS, DLD, GCSH, GRHPR, MCEE, MDH2, MUT, PCCA, PCCB, SHMT2]
	13	KEGG:00010	Glycolysis / Gluconeogenesis	KEGG_20.11.2017	1.99009e-10	9.35341e-09	[-1]	23.5294	16	[ALDH1B1, ALDH2, ALDH7A1, ALDH9A1, ALDOA, ALDOC, DLAT, DLD, ENO1, ENO2, GAPDH, HK1, PDHA1, PDHB, PFKP, TPI1]
	14	KEGG:00650	Butanoate metabolism	KEGG_20.11.2017	6.47942e-09	2.91574e-07	[-1]	35.7143	10	[ABAT, ACADS, ACAT1, ALDH5A1, ECHS1, HADH, HADHA, HMGCL, L2HGDH, OXCT1]
	15	KEGG:00410	beta-Alanine metabolism	KEGG_20.11.2017	2.01448e-08	8.86372e-07	[-1]	32.2581	10	[ABAT, ACADM, ALDH1B1, ALDH2, ALDH6A1, ALDH7A1, ALDH9A1, ECHS1, HADHA, HIBCH]
	16	KEGG:00062	Fatty acid elongation	KEGG_20.11.2017	5.96235e-07	2.56381e-05	[-1]	32	8	[ACAA2, ACOT2, ACOT7, ECHS1, HADH, HADHA, HADHB, MECR]
	17	KEGG:04260	Cardiac muscle contraction	KEGG_20.11.2017	7.91492e-07	3.32427e-05	[-1]	16.6667	13	[ACTC1, ATP1B1, COX4I1, COX5A, COX5B, COX7A2, COX7C, CYC1, UQCRB, UQCRC1, UQCRC2, UQCRH, UQCRQ]
	18	KEGG:05130	Pathogenic Escherichia coli infection	KEGG_20.11.2017	6.82191e-06	0.000279698	[-1]	18.1818	10	[ACTB, TUBA1A, TUBA4A, TUBA8, TUBB2A, TUBB3, TUBB4A, TUBB4B, TUBB6, YWHAZ]
	19	KEGG:00330	Arginine and proline metabolism	KEGG_20.11.2017	2.1654e-05	0.000866159	[-1]	18	9	[ALDH1B1, ALDH2, ALDH4A1, ALDH7A1, ALDH9A1, CKMT1A, GATM, GOT2, MAOB]
	20	KEGG:00970	Aminoacyl-tRNA biosynthesis	KEGG_20.11.2017	3.62868e-05	0.00141519	[-1]	15.1515	10	[CARS2, DARS2, HARS2, IARS2, KARS, MARS2, NARS2, SARS2, WARS2, YARS2]
	21	KEGG:00250	Alanine, aspartate and glutamate metabolism	KEGG_20.11.2017	9.03936e-05	0.00343496	[-1]	20	7	[ABAT, ALDH4A1, ALDH5A1, GLS, GLUD1, GLUD2, GOT2]
	22	KEGG:00260	Glycine, serine and threonine metabolism	KEGG_20.11.2017	0.000219078	0.00788681	[-1]	17.5	7	[ALDH7A1, DLD, GATM, GCSH, GRHPR, MAOB, SHMT2]

### Sheet: S Table 4
Supplementary Table 4. Succinylation proteomics data from AD and control human brains, related to Figure 3a. 29 peptides with significant differences (p<0.05) in succinylation between control and AD brains are labeled in red.
Sequence	Modifications	GI Number	Master Protein Descriptions	Fold Change	Log2FC	p-value
ANVAKAGLVDDFEKK	1xAcetyl [K5];1xSuccinyl [K]	6831494	ATP synthase subunit d, mitochondrial;Short=ATPase subunit d	0.396737	-1.33375	0.000128428
TNVKAAWGK	1xSuccinyl [K4]	57013850	Hemoglobin subunit alpha;AltName: Full=Alpha-globin;AltName: Full=Hemoglobin alpha chain	2.18342	1.12659	0.0032797
VGAFTMVCKDADEAKR	1xAcetyl [K];1xCarbamidomethyl [C8];1xSuccinyl [K]	308153643	Aspartate aminotransferase, mitochondrial;Short=mAspAT;AltName: Full=Fatty acid-binding protein;Short=FABP-1;AltName: Full=Glutamate oxaloacetate transaminase 2;AltName: Full=Kynurenine aminotransferase 4;AltName: Full=Kynurenine aminotransferase IV;AltName: Full=Kynurenine--oxoglutarate transaminase 4;AltName: Full=Kynurenine--oxoglutarate transaminase IV;AltName: Full=Plasma membrane-associated fatty acid-binding protein;Short=FABPpm;AltName: Full=Transaminase A;Flags: Precursor	0.647607	-0.62681	0.00561186
GNAHKIMEK	1xSuccinyl [K5]	2492998	Succinyl-CoA:3-ketoacid coenzyme A transferase 1, mitochondrial;AltName: Full=3-oxoacid CoA-transferase 1;AltName: Full=Somatic-type succinyl-CoA:3-oxoacid CoA-transferase;Short=SCOT-s;Flags: Precursor	0.703502	-0.507373	0.00599463
EVKQLQEETPPGGPLTEALPPAR	1xSuccinyl [K3]	8134589	NADH dehydrogenase [ubiquinone] 1 beta subcomplex subunit 9;AltName: Full=Complex I-B22;Short=CI-B22;AltName: Full=LYR motif-containing protein 3;AltName: Full=NADH-ubiquinone oxidoreductase B22 subunit	0.49111	-1.02588	0.00772266
MYGVLPWNAFPGKVCGSNLLSICK	2xCarbamidomethyl [C15;C23];1xSuccinyl [K13]	41393531	Myelin proteolipid protein;Short=PLP;AltName: Full=Lipophilin	0.607558	-0.718907	0.0119195
EICSKYIYDQCPAVAGYGPIEQLPDYNR	2xCarbamidomethyl [C3;C11];1xSuccinyl [K5]	92090651	Cytochrome b-c1 complex subunit 1, mitochondrial;AltName: Full=Complex III subunit 1;AltName: Full=Core protein I;AltName: Full=Ubiquinol-cytochrome-c reductase complex core protein 1;Flags: Precursor	0.799337	-0.323124	0.011974
FFESFGDLSTPDAVMGNPKVK	1xSuccinyl [K]	56749856	Hemoglobin subunit beta;AltName: Full=Beta-globin;AltName: Full=Hemoglobin beta chain;Contains: LVV-hemorphin-7;Contains: Spinorphin	2.01748	1.01255	0.0136198
SAVTALWGKVNVDEVGGEALGR	1xSuccinyl [K9]	56749856	Hemoglobin subunit beta;AltName: Full=Beta-globin;AltName: Full=Hemoglobin beta chain;Contains: LVV-hemorphin-7;Contains: Spinorphin	1.90934	0.933075	0.0149063
YDLNWLVKNSYEGQK	1xSuccinyl [K8]	21542295	Trimethyllysine dioxygenase, mitochondrial;AltName: Full=Epsilon-trimethyllysine 2-oxoglutarate dioxygenase;AltName: Full=Epsilon-trimethyllysine hydroxylase;AltName: Full=TML hydroxylase;AltName: Full=TML-alpha-ketoglutarate dioxygenase;Short=TML dioxygenase;Short=TMLD;Flags: Precursor	1.31168	0.39142	0.0160671
MLQSIIKNIWIPMKPYYTK	1xSuccinyl [K7]	3023202	6.8 kDa mitochondrial proteolipid	0.535019	-0.902339	0.016721
MELKADQLYK	1xOxidation [M1];1xSuccinyl [K4]	129063	Pyruvate dehydrogenase E1 component subunit alpha, somatic form, mitochondrial;AltName: Full=PDHE1-A type I;Flags: Precursor	0.619514	-0.690791	0.0174018
MKNLIPFDQMTIEDLNEAFPETK	1xSuccinyl [K2]	6831494	ATP synthase subunit d, mitochondrial;Short=ATPase subunit d	0.699158	-0.516309	0.018935
GHMLTKSEK	1xSuccinyl [K6]	308153661	Propionyl-CoA carboxylase alpha chain, mitochondrial;Short=PCCase subunit alpha;AltName: Full=Propanoyl-CoA:carbon dioxide ligase subunit alpha;Flags: Precursor	0.788561	-0.342705	0.0196409
DGYVYKYDLSLPVER	1xSuccinyl [K6]	91208273	D-2-hydroxyglutarate dehydrogenase, mitochondrial;Flags: Precursor	1.59083	0.669777	0.0201253
KWYNLMIQNKDDLAR	1xAcetyl [K];1xSuccinyl [K]	7531278	Succinate-semialdehyde dehydrogenase, mitochondrial;AltName: Full=Aldehyde dehydrogenase family 5 member A1;AltName: Full=NAD(+)-dependent succinic semialdehyde dehydrogenase;Flags: Precursor	0.747537	-0.419783	0.0218272
KEIEDAAQFATADPEPPLEELGYHIYSSDPPFEVR	1xSuccinyl [K1]	129063	Pyruvate dehydrogenase E1 component subunit alpha, somatic form, mitochondrial;AltName: Full=PDHE1-A type I;Flags: Precursor	0.667925	-0.582243	0.0228044
AAASTDYYKR	1xSuccinyl [K9]	129063	Pyruvate dehydrogenase E1 component subunit alpha, somatic form, mitochondrial;AltName: Full=PDHE1-A type I;Flags: Precursor	0.737891	-0.438519	0.0277917
AAWGKVGAHAGEYGAEALER	1xSuccinyl [K5]	57013850	Hemoglobin subunit alpha;AltName: Full=Alpha-globin;AltName: Full=Hemoglobin alpha chain	1.97023	0.978365	0.0292161
FVTNTTKESK	1xSuccinyl [K7]	74733528	Haloacid dehalogenase-like hydrolase domain-containing protein 2	0.855464	-0.225222	0.0339019
NLIPFDQMTIEDLNEAFPETKLDK	1xSuccinyl [K]	6831494	ATP synthase subunit d, mitochondrial;Short=ATPase subunit d	0.71199	-0.490071	0.0350772
FKNEEEVFAWNNEVK	1xSuccinyl [K2]	294862544	Alpha-aminoadipic semialdehyde dehydrogenase;Short=Alpha-AASA dehydrogenase;AltName: Full=Aldehyde dehydrogenase family 7 member A1;AltName: Full=Antiquitin-1;AltName: Full=Betaine aldehyde dehydrogenase;AltName: Full=Delta1-piperideine-6-carboxylate dehydrogenase;Short=P6c dehydrogenase;Flags: Precursor	1.40984	0.495531	0.0362504
ISKGANPVEIR	1xSuccinyl [K3]	129379	60 kDa heat shock protein, mitochondrial;AltName: Full=60 kDa chaperonin;AltName: Full=Chaperonin 60;Short=CPN60;AltName: Full=Heat shock protein 60;Short=HSP-60;Short=Hsp60;AltName: Full=HuCHA60;AltName: Full=Mitochondrial matrix protein P1;AltName: Full=P60 lymphocyte protein;Flags: Precursor	1.43266	0.518698	0.0429426
SQQALVQKR	1xSuccinyl [K8]	20455474	ATP synthase F(0) complex subunit B1, mitochondrial;AltName: Full=ATP synthase proton-transporting mitochondrial F(0) complex subunit B1;AltName: Full=ATP synthase subunit b;Short=ATPase subunit b;Flags: Precursor	0.803617	-0.315421	0.0443264
MVKGMGGAMDLVSSAK	1xSuccinyl [K3]	2492998	Succinyl-CoA:3-ketoacid coenzyme A transferase 1, mitochondrial;AltName: Full=3-oxoacid CoA-transferase 1;AltName: Full=Somatic-type succinyl-CoA:3-oxoacid CoA-transferase;Short=SCOT-s;Flags: Precursor	0.706459	-0.501323	0.0444321
EVQEFYKDTYNK	1xSuccinyl [K7]	231724	CD9 antigen;AltName: Full=5H9 antigen;AltName: Full=Cell growth-inhibiting gene 2 protein;AltName: Full=Leukocyte antigen MIC3;AltName: Full=Motility-related protein;Short=MRP-1;AltName: Full=Tetraspanin-29;Short=Tspan-29;AltName: Full=p24;AltName: CD_antigen=CD9	0.705592	-0.503094	0.0445222
YGPFVADFADKLNEQK	1xSuccinyl [K11]	20455474	ATP synthase F(0) complex subunit B1, mitochondrial;AltName: Full=ATP synthase proton-transporting mitochondrial F(0) complex subunit B1;AltName: Full=ATP synthase subunit b;Short=ATPase subunit b;Flags: Precursor	0.722691	-0.468549	0.0478811
APEEFELLSKVPLK	1xSuccinyl [K10]	21542295	Trimethyllysine dioxygenase, mitochondrial;AltName: Full=Epsilon-trimethyllysine 2-oxoglutarate dioxygenase;AltName: Full=Epsilon-trimethyllysine hydroxylase;AltName: Full=TML hydroxylase;AltName: Full=TML-alpha-ketoglutarate dioxygenase;Short=TML dioxygenase;Short=TMLD;Flags: Precursor	1.40643	0.492042	0.0492788
VGDPAEDFGTFFSAVIDAKSFAR	1xSuccinyl [K19]	62511241	Delta-1-pyrroline-5-carboxylate dehydrogenase, mitochondrial;Short=P5C dehydrogenase;AltName: Full=Aldehyde dehydrogenase family 4 member A1;AltName: Full=L-glutamate gamma-semialdehyde dehydrogenase;Flags: Precursor	1.72068	0.78298	0.0499969
NIWIPMKPYYTK	1xSuccinyl [K7]	3023202	6.8 kDa mitochondrial proteolipid	0.698299	-0.518082	0.0543536
MVKGMGGAMDLVSSAK	1xOxidation [M];1xSuccinyl [K3]	2492998	Succinyl-CoA:3-ketoacid coenzyme A transferase 1, mitochondrial;AltName: Full=3-oxoacid CoA-transferase 1;AltName: Full=Somatic-type succinyl-CoA:3-oxoacid CoA-transferase;Short=SCOT-s;Flags: Precursor	0.735383	-0.443432	0.0558245
GIKLSFMPFFLK	1xSuccinyl [K3]	400668	Lipoamide acyltransferase component of branched-chain alpha-keto acid dehydrogenase complex, mitochondrial;AltName: Full=52 kDa mitochondrial autoantigen of primary biliary cirrhosis;AltName: Full=Branched chain 2-oxo-acid dehydrogenase complex component E2;Short=BCOADC-E2;AltName: Full=Branched-chain alpha-keto acid dehydrogenase complex component E2;Short=BCKAD-E2;Short=BCKADE2;AltName: Full=Dihydrolipoamide acetyltransferase component of branched-chain alpha-keto acid dehydrogenase complex;AltName: Full=Dihydrolipoamide branched chain transacylase;AltName: Full=Dihydrolipoyllysine-residue (2-methylpropanoyl)transferase;Flags: Precursor	0.438273	-1.1901	0.0569749
VYYDLVKER	1xSuccinyl [K7]	160419019	2-oxoglutarate dehydrogenase-like, mitochondrial;AltName: Full=2-oxoglutarate dehydrogenase complex component E1-like;Short=OGDC-E1-like;AltName: Full=Alpha-ketoglutarate dehydrogenase-like;Flags: Precursor	0.644803	-0.63307	0.0599495
KGSLLIDSSTIDPAVSK	1xSuccinyl [K1]	12643395	3-hydroxyisobutyrate dehydrogenase, mitochondrial;Short=HIBADH;Flags: Precursor	1.3294	0.410774	0.0623644
EFSIYMTKDGR	1xSuccinyl [K8]	308153643	Aspartate aminotransferase, mitochondrial;Short=mAspAT;AltName: Full=Fatty acid-binding protein;Short=FABP-1;AltName: Full=Glutamate oxaloacetate transaminase 2;AltName: Full=Kynurenine aminotransferase 4;AltName: Full=Kynurenine aminotransferase IV;AltName: Full=Kynurenine--oxoglutarate transaminase 4;AltName: Full=Kynurenine--oxoglutarate transaminase IV;AltName: Full=Plasma membrane-associated fatty acid-binding protein;Short=FABPpm;AltName: Full=Transaminase A;Flags: Precursor	0.826126	-0.275567	0.0646395
GVITVKDGK	1xSuccinyl [K6]	129379	60 kDa heat shock protein, mitochondrial;AltName: Full=60 kDa chaperonin;AltName: Full=Chaperonin 60;Short=CPN60;AltName: Full=Heat shock protein 60;Short=HSP-60;Short=Hsp60;AltName: Full=HuCHA60;AltName: Full=Mitochondrial matrix protein P1;AltName: Full=P60 lymphocyte protein;Flags: Precursor	1.26241	0.336185	0.0647092
AKIIAEGANGPTTPEADKIFLER	1xSuccinyl [K2]	118541; 13432152	Glutamate dehydrogenase 1, mitochondrial; Short=GDH 1; Flags: Precursor Glutamate dehydrogenase 2, mitochondrial; Short=GDH 2; Flags: Precursor	1.54819	0.630587	0.0678693
KKYPYWPHQPIENL	2xSuccinyl [K1;K2]	6831494	ATP synthase subunit d, mitochondrial;Short=ATPase subunit d	0.751612	-0.411939	0.0688587
SSGSGCVKVQSIEGDNCK	2xCarbamidomethyl [C6;C17];1xSuccinyl [K8]	296439356	Protein FAM185A	1.95162	0.964671	0.0711157
YLEKPITMLL	1xSuccinyl [K4]	215274207	Dihydrolipoyllysine-residue acetyltransferase component of pyruvate dehydrogenase complex, mitochondrial;AltName: Full=70 kDa mitochondrial autoantigen of primary biliary cirrhosis;Short=PBC;AltName: Full=Dihydrolipoamide acetyltransferase component of pyruvate dehydrogenase complex;AltName: Full=M2 antigen complex 70 kDa subunit;AltName: Full=Pyruvate dehydrogenase complex component E2;Short=PDC-E2;Short=PDCE2;Flags: Precursor	0.792304	-0.335874	0.0716086
TAMKYNLGLDLR	1xOxidation [M3];1xSuccinyl [K4]	118541	Glutamate dehydrogenase 1, mitochondrial;Short=GDH 1;Flags: Precursor	1.22869	0.297125	0.0813463
DVAKPVIELYK	1xSuccinyl [K4]	125157	Adenylate kinase 4, mitochondrial;Short=AK 4;AltName: Full=Adenylate kinase 3-like;AltName: Full=GTP:AMP phosphotransferase AK4	1.17666	0.2347	0.0815437
DEQQISAAVEKAIK	1xSuccinyl [K11]	74749521	Hydroxysteroid dehydrogenase-like protein 2;AltName: Full=Short chain dehydrogenase/reductase family 13C member 1	1.18097	0.239973	0.0830165
GAKNTFSSGSDLNAVK	1xSuccinyl [K3]	124007138	Ethylmalonyl-CoA decarboxylase;AltName: Full=Enoyl-CoA hydratase domain-containing protein 1;AltName: Full=Methylmalonyl-CoA decarboxylase;Short=MMCD	0.75371	-0.407918	0.0858892
YEEENFYLEPYLKEVIR	1xSuccinyl [K13]	136717	Cytochrome b-c1 complex subunit 7;AltName: Full=Complex III subunit 7;AltName: Full=Complex III subunit VII;AltName: Full=QP-C;AltName: Full=Ubiquinol-cytochrome c reductase complex 14 kDa protein	0.788649	-0.342545	0.0876033
TQDENPVVHFFKNIVTPR	1xSuccinyl [K12]	17378805	Myelin basic protein;Short=MBP;AltName: Full=Myelin A1 protein;AltName: Full=Myelin membrane encephalitogenic protein	0.389176	-1.36151	0.0896207
TNFNSIAKILAQQTGR	1xSuccinyl [K8]	74751292	Protein ABHD11;AltName: Full=Alpha/beta hydrolase domain-containing protein 11;Short=Abhydrolase domain-containing protein 11;AltName: Full=Williams-Beuren syndrome chromosomal region 21 protein	0.657471	-0.605002	0.0923779
AYEDQTKPVLEYYQK	1xSuccinyl [K7]	23831297	GTP:AMP phosphotransferase AK3, mitochondrial;AltName: Full=Adenylate kinase 3;Short=AK 3;AltName: Full=Adenylate kinase 3 alpha-like 1	1.28974	0.367078	0.0939733
IEANEALVKALE	1xSuccinyl [K9]	584812	ATP synthase subunit delta, mitochondrial;AltName: Full=F-ATPase delta subunit;Flags: Precursor	0.823384	-0.280363	0.094032
MLNTNYHLPPSPKPMK	1xSuccinyl [K];2xAcetyl [K13;K16];1xOxidation [M15]	114483	ATP synthase protein 8;AltName: Full=A6L;AltName: Full=F-ATPase subunit 8	0.702061	-0.510331	0.0944848
ILEDNSIPQVKDIIFAIK	1xSuccinyl [K11]	134044259	Pyruvate dehydrogenase E1 component subunit beta, mitochondrial;Short=PDHE1-B;Flags: Precursor	0.829562	-0.269578	0.0959991
VFKVYNEAGVTFT	1xSuccinyl [K3]	118541	Glutamate dehydrogenase 1, mitochondrial;Short=GDH 1;Flags: Precursor	1.18957	0.250438	0.0991269
SDPIMLLKDR	1xSuccinyl [K8]	129063	Pyruvate dehydrogenase E1 component subunit alpha, somatic form, mitochondrial;AltName: Full=PDHE1-A type I;Flags: Precursor	0.848715	-0.236648	0.105745
SPAHYAGYWKAVQELWLR	1xSuccinyl [K10]	1169204	Enoyl-CoA delta isomerase 1, mitochondrial;AltName: Full=3,2-trans-enoyl-CoA isomerase;AltName: Full=Delta(3),Delta(2)-enoyl-CoA isomerase;Short=D3,D2-enoyl-CoA isomerase;AltName: Full=Dodecenoyl-CoA isomerase;Flags: Precursor	0.7231	-0.467733	0.109318
KDAVALCSMAK	1xCarbamidomethyl [C7];1xSuccinyl [K1]	26006699	Isobutyryl-CoA dehydrogenase, mitochondrial;AltName: Full=Activator-recruited cofactor 42 kDa component;Short=ARC42;AltName: Full=Acyl-CoA dehydrogenase family member 8;Short=ACAD-8;Flags: Precursor	1.34318	0.425657	0.109382
GVMLAVDAVIAELKK	1xOxidation [M3];1xSuccinyl [K]	129379	60 kDa heat shock protein, mitochondrial;AltName: Full=60 kDa chaperonin;AltName: Full=Chaperonin 60;Short=CPN60;AltName: Full=Heat shock protein 60;Short=HSP-60;Short=Hsp60;AltName: Full=HuCHA60;AltName: Full=Mitochondrial matrix protein P1;AltName: Full=P60 lymphocyte protein;Flags: Precursor	1.32063	0.401229	0.110713
TSKDTSASAVAVGLK	1xSuccinyl [K3]	20141376	Trifunctional enzyme subunit alpha, mitochondrial;AltName: Full=78 kDa gastrin-binding protein;AltName: Full=TP-alpha;Includes: Long-chain enoyl-CoA hydratase;Includes: Long chain 3-hydroxyacyl-CoA dehydrogenase;Flags: Precursor	1.34349	0.425986	0.110778
MYGVLPWNAFPGKVCGSNLLSICK	2xCarbamidomethyl [C15;C23];1xOxidation [M1];1xSuccinyl [K13]	41393531	Myelin proteolipid protein;Short=PLP;AltName: Full=Lipophilin	0.616737	-0.697272	0.112565
SQLETSLKR	1xSuccinyl [K8]	38372871	Aflatoxin B1 aldehyde reductase member 2;AltName: Full=AFB1 aldehyde reductase 1;Short=AFB1-AR 1;AltName: Full=Aldoketoreductase 7;AltName: Full=Succinic semialdehyde reductase;Short=SSA reductase	1.50202	0.586899	0.113698
AKTNADTDGMVK	1xSuccinyl [K2]	269849557	Dihydrolipoyl dehydrogenase, mitochondrial;AltName: Full=Dihydrolipoamide dehydrogenase;AltName: Full=Glycine cleavage system L protein;Flags: Precursor	1.2204	0.287349	0.115776
IKIGDPLLEDTR	1xSuccinyl [K2]	62511242	4-trimethylaminobutyraldehyde dehydrogenase;Short=TMABADH;AltName: Full=Aldehyde dehydrogenase E3 isozyme;AltName: Full=Aldehyde dehydrogenase family 9 member A1;AltName: Full=Gamma-aminobutyraldehyde dehydrogenase;AltName: Full=R-aminobutyraldehyde dehydrogenase;Contains: 4-trimethylaminobutyraldehyde dehydrogenase, N-terminally processed	1.26651	0.340858	0.117148
AVELLGDIVQNCSLEDSQIEKER	1xCarbamidomethyl [C12];1xSuccinyl [K21]	92090651	Cytochrome b-c1 complex subunit 1, mitochondrial;AltName: Full=Complex III subunit 1;AltName: Full=Core protein I;AltName: Full=Ubiquinol-cytochrome-c reductase complex core protein 1;Flags: Precursor	0.796013	-0.329137	0.117352
EVVDYIIFGTVIQEVKTSNVAR	1xSuccinyl [K16]	116241345	Trifunctional enzyme subunit beta, mitochondrial;AltName: Full=TP-beta;Includes: 3-ketoacyl-CoA thiolase;AltName: Full=Acetyl-CoA acyltransferase;AltName: Full=Beta-ketothiolase;Flags: Precursor	1.29831	0.37663	0.120911
AAKDGANIVIAAK	1xSuccinyl [K3]	74749521	Hydroxysteroid dehydrogenase-like protein 2;AltName: Full=Short chain dehydrogenase/reductase family 13C member 1	1.3756	0.460059	0.123023
KYLEKPITMLL	1xOxidation [M9];1xSuccinyl [K1]	215274207	Dihydrolipoyllysine-residue acetyltransferase component of pyruvate dehydrogenase complex, mitochondrial;AltName: Full=70 kDa mitochondrial autoantigen of primary biliary cirrhosis;Short=PBC;AltName: Full=Dihydrolipoamide acetyltransferase component of pyruvate dehydrogenase complex;AltName: Full=M2 antigen complex 70 kDa subunit;AltName: Full=Pyruvate dehydrogenase complex component E2;Short=PDC-E2;Short=PDCE2;Flags: Precursor	1.23585	0.305504	0.127397
ADGKISEQSDAKLK	2xSuccinyl [K4;K12]	114517	ATP synthase subunit alpha, mitochondrial;Flags: Precursor	0.675179	-0.566658	0.130893
INPKNYTDNELEK	1xSuccinyl [K4]	118541	Glutamate dehydrogenase 1, mitochondrial;Short=GDH 1;Flags: Precursor	1.22101	0.288073	0.13375
YSTDVSVDEVKALASLMTYK	1xOxidation [M17]; 1xSuccinyl [K11]	118541; 13432152	Glutamate dehydrogenase 1, mitochondrial; Short=GDH 1; Flags: Precursor Glutamate dehydrogenase 2, mitochondrial; Short=GDH 2; Flags: Precursor	1.25234	0.324629	0.13965
VGLQVVAVKAPGFGDNR	1xSuccinyl [K9]	129379	60 kDa heat shock protein, mitochondrial;AltName: Full=60 kDa chaperonin;AltName: Full=Chaperonin 60;Short=CPN60;AltName: Full=Heat shock protein 60;Short=HSP-60;Short=Hsp60;AltName: Full=HuCHA60;AltName: Full=Mitochondrial matrix protein P1;AltName: Full=P60 lymphocyte protein;Flags: Precursor	1.26238	0.336149	0.139924
FTLGSVAGAVGATAVYPIDLVKTR	1xSuccinyl [K22]	206729858	Calcium-binding mitochondrial carrier protein Aralar1;AltName: Full=Mitochondrial aspartate glutamate carrier 1;AltName: Full=Solute carrier family 25 member 12	0.759398	-0.397073	0.142005
AAVKGYLGPEQLPDCLK	1xCarbamidomethyl [C15];1xDeamidated [Q11];1xSuccinyl [K4]	215274114	Malate dehydrogenase, mitochondrial;Flags: Precursor	0.556351	-0.845932	0.14208
EVPLVFPKTYGESMLYLDGQR	1xSuccinyl [K8]	224471815	Acyl-coenzyme A thioesterase 9, mitochondrial;Short=Acyl-CoA thioesterase 9;AltName: Full=Acyl-CoA thioester hydrolase 9;Flags: Precursor	0.773337	-0.370831	0.143491
AKIIAEGANGPTTPEADK	1xSuccinyl [K2]	118541; 13432152	Glutamate dehydrogenase 1, mitochondrial; Short=GDH 1; Flags: Precursor Glutamate dehydrogenase 2, mitochondrial; Short=GDH 2; Flags: Precursor	1.57677	0.656972	0.145586
ASGGKLIFYDLR	1xSuccinyl [K5]	20178333	Lysine--tRNA ligase;AltName: Full=Lysyl-tRNA synthetase;Short=LysRS	0.758406	-0.398957	0.146779
ALQNKGISAFLVPMPTPGLTLGK	1xSuccinyl [K5]	113019	Short-chain specific acyl-CoA dehydrogenase, mitochondrial;Short=SCAD;AltName: Full=Butyryl-CoA dehydrogenase;Flags: Precursor	1.59828	0.676523	0.147252
GPDWILGEIKTSGLR	1xSuccinyl [K10]	20455501	NADH dehydrogenase [ubiquinone] flavoprotein 1, mitochondrial;AltName: Full=Complex I-51kD;Short=CI-51kD;AltName: Full=NADH dehydrogenase flavoprotein 1;AltName: Full=NADH-ubiquinone oxidoreductase 51 kDa subunit;Flags: Precursor	0.817422	-0.290847	0.148048
KGIEKNLGIGK	1xAcetyl [K];1xSuccinyl [K]	215274114	Malate dehydrogenase, mitochondrial;Flags: Precursor	0.796512	-0.328233	0.148686
FNAKYAVELEGQQPISVPPSTNSTVYR	1xSuccinyl [K4]	62511241	Delta-1-pyrroline-5-carboxylate dehydrogenase, mitochondrial;Short=P5C dehydrogenase;AltName: Full=Aldehyde dehydrogenase family 4 member A1;AltName: Full=L-glutamate gamma-semialdehyde dehydrogenase;Flags: Precursor	1.29291	0.370624	0.148729
AYNTLIKDK	1xSuccinyl [K7]	215274265	Carnitine O-acetyltransferase;Short=Carnitine acetylase;AltName: Full=Carnitine acetyltransferase;Short=CAT;Short=CrAT	0.710651	-0.492786	0.150605
YFPTQALNFAFKDK	1xSuccinyl [K]	113463; 317373597; 113455	ADP/ATP translocase 3; AltName: Full=ADP,ATP carrier protein 3; AltName: Full=ADP,ATP carrier protein, isoform T2; Short=ANT 2; AltName: Full=Adenine nucleotide translocator 3; Short=ANT 3; AltName: Full=Solute carrier family 25 member 6; Contains: ADP/ATP translocase 3, N-terminally processed ADP/ATP translocase 2; AltName: Full=ADP,ATP carrier protein 2; AltName: Full=ADP,ATP carrier protein, fibroblast isoform; AltName: Full=Adenine nucleotide translocator 2; Short=ANT 2; AltName: Full=Solute carrier family 25 member 5; Contains: ADP/ATP translocase 2, N-terminally processed ADP/ATP translocase 1; AltName: Full=ADP,ATP carrier protein 1; AltName: Full=ADP,ATP carrier protein, heart/skeletal muscle isoform T1; AltName: Full=Adenine nucleotide translocator 1; Short=ANT 1; AltName: Full=Solute carrier family 25 member 4	0.81868	-0.288629	0.151729
YYDPKTCGFDFTGAVEDISK	1xCarbamidomethyl [C7];1xSuccinyl [K5]	308153643	Aspartate aminotransferase, mitochondrial;Short=mAspAT;AltName: Full=Fatty acid-binding protein;Short=FABP-1;AltName: Full=Glutamate oxaloacetate transaminase 2;AltName: Full=Kynurenine aminotransferase 4;AltName: Full=Kynurenine aminotransferase IV;AltName: Full=Kynurenine--oxoglutarate transaminase 4;AltName: Full=Kynurenine--oxoglutarate transaminase IV;AltName: Full=Plasma membrane-associated fatty acid-binding protein;Short=FABPpm;AltName: Full=Transaminase A;Flags: Precursor	0.854364	-0.227078	0.152117
ALVSTKWLAESIR	1xSuccinyl [K6]	3122965	Thiosulfate sulfurtransferase;AltName: Full=Rhodanese	0.708948	-0.496249	0.154045
QAKVLENAEGAR	1xSuccinyl [K3]	21264428	Stress-70 protein, mitochondrial;AltName: Full=75 kDa glucose-regulated protein;Short=GRP-75;AltName: Full=Heat shock 70 kDa protein 9;AltName: Full=Mortalin;Short=MOT;AltName: Full=Peptide-binding protein 74;Short=PBP74;Flags: Precursor	1.25742	0.33047	0.154236
DTPENNPDTPFDFTPENYKR	1xSuccinyl [K19]	20455499	NADH dehydrogenase [ubiquinone] flavoprotein 2, mitochondrial;AltName: Full=NADH-ubiquinone oxidoreductase 24 kDa subunit;Flags: Precursor	0.773427	-0.370663	0.155667
CEFQDAYVLLSEKK	1xCarbamidomethyl [C1];1xSuccinyl [K]	129379	60 kDa heat shock protein, mitochondrial;AltName: Full=60 kDa chaperonin;AltName: Full=Chaperonin 60;Short=CPN60;AltName: Full=Heat shock protein 60;Short=HSP-60;Short=Hsp60;AltName: Full=HuCHA60;AltName: Full=Mitochondrial matrix protein P1;AltName: Full=P60 lymphocyte protein;Flags: Precursor	1.15733	0.2108	0.15695
GINTLVTYDMVPEPKIIDAALR	1xSuccinyl [K15]	218511986	Cytochrome c oxidase subunit 5A, mitochondrial;AltName: Full=Cytochrome c oxidase polypeptide Va;Flags: Precursor	0.867788	-0.204585	0.160808
GASSFKITR	1xSuccinyl [K6]	21903482	Cytochrome b-c1 complex subunit 2, mitochondrial;AltName: Full=Complex III subunit 2;AltName: Full=Core protein II;AltName: Full=Ubiquinol-cytochrome-c reductase complex core protein 2;Flags: Precursor	0.778212	-0.361765	0.160827
AVGEKVVR	1xSuccinyl [K5]	2833280	NADH dehydrogenase [ubiquinone] 1 alpha subcomplex subunit 9, mitochondrial;AltName: Full=Complex I-39kD;Short=CI-39kD;AltName: Full=NADH-ubiquinone oxidoreductase 39 kDa subunit;Flags: Precursor	0.810797	-0.302587	0.161919
DDTIYEDEDVKEAIR	1xSuccinyl [K11]	136717	Cytochrome b-c1 complex subunit 7;AltName: Full=Complex III subunit 7;AltName: Full=Complex III subunit VII;AltName: Full=QP-C;AltName: Full=Ubiquinol-cytochrome c reductase complex 14 kDa protein	0.846322	-0.240721	0.162027
IVNSAQTGSFKQLTVK	1xSuccinyl [K11]	62906882	ATP synthase subunit g, mitochondrial;Short=ATPase subunit g	0.774257	-0.369115	0.162383
DIFNKGFGFGLVK	1xSuccinyl [K5]	158518391	Voltage-dependent anion-selective channel protein 2;Short=VDAC-2;Short=hVDAC2;AltName: Full=Outer mitochondrial membrane protein porin 2	0.847989	-0.237883	0.163967
VVAGVANALAHKYH	1xSuccinyl [K12]	122713; 56749856	Hemoglobin subunit delta; AltName: Full=Delta-globin; AltName: Full=Hemoglobin delta chain Hemoglobin subunit beta; AltName: Full=Beta-globin; AltName: Full=Hemoglobin beta chain; Contains: LVV-hemorphin-7; Contains: Spinorphin	1.87644	0.908	0.165416
DGTVTAGNASGVADGAGAVIIASEDAVKK	1xSuccinyl [K]	57015371	3-ketoacyl-CoA thiolase, mitochondrial;AltName: Full=Acetyl-CoA acyltransferase;AltName: Full=Beta-ketothiolase;AltName: Full=Mitochondrial 3-oxoacyl-CoA thiolase;AltName: Full=T1	1.30251	0.381292	0.165529
IAIKVLDYAYK	1xSuccinyl [K4]	215274021	NADP-dependent malic enzyme, mitochondrial;Short=NADP-ME;AltName: Full=Malic enzyme 3;Flags: Precursor	0.73181	-0.450459	0.165779
LLLNNGAKMPILGLGTWK	1xSuccinyl [K8]	113596	Aldose reductase;Short=AR;AltName: Full=Aldehyde reductase;AltName: Full=Aldo-keto reductase family 1 member B1	0.702219	-0.510007	0.167802
GASIVEDKLVEDLR	1xSuccinyl [K8]	118541	Glutamate dehydrogenase 1, mitochondrial;Short=GDH 1;Flags: Precursor	1.18302	0.242478	0.168854
VVVVAKTTR	1xSuccinyl [K6]	156630863	NAD kinase 2, mitochondrial;AltName: Full=Mitochondrial NAD kinase;AltName: Full=NAD kinase domain-containing protein 1, mitochondrial;Flags: Precursor	1.20098	0.264215	0.170423
TTVLLADINDFNTVNEIYKQYFK	1xSuccinyl [K]	1717975	Ribonuclease UK114;AltName: Full=14.5 kDa translational inhibitor protein;Short=p14.5;AltName: Full=Heat-responsive protein 12;AltName: Full=UK114 antigen homolog	1.33414	0.415906	0.17116
AFYKGVAPLWMR	1xSuccinyl [K4]	730052	Phosphate carrier protein, mitochondrial;AltName: Full=Phosphate transport protein;Short=PTP;AltName: Full=Solute carrier family 25 member 3;Flags: Precursor	0.827416	-0.273316	0.172867
ETHKPLGDWSYAYMQ	1xOxidation [M14];1xSuccinyl [K4]	62511241	Delta-1-pyrroline-5-carboxylate dehydrogenase, mitochondrial;Short=P5C dehydrogenase;AltName: Full=Aldehyde dehydrogenase family 4 member A1;AltName: Full=L-glutamate gamma-semialdehyde dehydrogenase;Flags: Precursor	1.21588	0.281999	0.173903
FGLEGCEVMIPALKTIIDK	1xCarbamidomethyl [C6];1xSuccinyl [K]	160419019	2-oxoglutarate dehydrogenase-like, mitochondrial;AltName: Full=2-oxoglutarate dehydrogenase complex component E1-like;Short=OGDC-E1-like;AltName: Full=Alpha-ketoglutarate dehydrogenase-like;Flags: Precursor	0.780717	-0.357128	0.174534
MATQASTLYSNNITKLLK	1xDeamidated [N/Q];1xSuccinyl [K15]	51338801	NAD(P) transhydrogenase, mitochondrial;AltName: Full=Nicotinamide nucleotide transhydrogenase;AltName: Full=Pyridine nucleotide transhydrogenase;Flags: Precursor	4.2036	2.07162	0.174628
KPLEALYGYDYFAR	1xSuccinyl [K1]	39931107	Valacyclovir hydrolase;Short=VACVase;Short=Valacyclovirase;AltName: Full=Biphenyl hydrolase-like protein;AltName: Full=Biphenyl hydrolase-related protein;Short=Bph-rp;AltName: Full=Breast epithelial mucin-associated antigen;Short=MCNAA;Flags: Precursor	1.45549	0.5415	0.176722
TGGPGPKGISCIVVEK	1xCarbamidomethyl [C11];1xSuccinyl [K7]	26006699	Isobutyryl-CoA dehydrogenase, mitochondrial;AltName: Full=Activator-recruited cofactor 42 kDa component;Short=ARC42;AltName: Full=Acyl-CoA dehydrogenase family member 8;Short=ACAD-8;Flags: Precursor	1.30053	0.379101	0.177943
DAINQGMDEELERDEKVFLLGEEVAQYDGAYK	1xSuccinyl [K16]	134044259	Pyruvate dehydrogenase E1 component subunit beta, mitochondrial;Short=PDHE1-B;Flags: Precursor	0.652132	-0.616763	0.178611
EFSIYMTKDGR	1xOxidation [M6];1xSuccinyl [K8]	308153643	Aspartate aminotransferase, mitochondrial;Short=mAspAT;AltName: Full=Fatty acid-binding protein;Short=FABP-1;AltName: Full=Glutamate oxaloacetate transaminase 2;AltName: Full=Kynurenine aminotransferase 4;AltName: Full=Kynurenine aminotransferase IV;AltName: Full=Kynurenine--oxoglutarate transaminase 4;AltName: Full=Kynurenine--oxoglutarate transaminase IV;AltName: Full=Plasma membrane-associated fatty acid-binding protein;Short=FABPpm;AltName: Full=Transaminase A;Flags: Precursor	0.862322	-0.213701	0.181284
KGSITSVQAIYVPADDLTDPAPATTFAHLDATTVLSR	1xSuccinyl [K1]	114549	ATP synthase subunit beta, mitochondrial;Flags: Precursor	1.51088	0.595393	0.183558
LIKEFSIYMTK	1xSuccinyl [K3]	308153643	Aspartate aminotransferase, mitochondrial;Short=mAspAT;AltName: Full=Fatty acid-binding protein;Short=FABP-1;AltName: Full=Glutamate oxaloacetate transaminase 2;AltName: Full=Kynurenine aminotransferase 4;AltName: Full=Kynurenine aminotransferase IV;AltName: Full=Kynurenine--oxoglutarate transaminase 4;AltName: Full=Kynurenine--oxoglutarate transaminase IV;AltName: Full=Plasma membrane-associated fatty acid-binding protein;Short=FABPpm;AltName: Full=Transaminase A;Flags: Precursor	0.8302	-0.268469	0.184731
ISGASEKDIVHSGLAYTMER	1xOxidation [M18];1xSuccinyl [K7]	118541	Glutamate dehydrogenase 1, mitochondrial;Short=GDH 1;Flags: Precursor	1.33753	0.41957	0.186306
AECTAEKCYR	2xCarbamidomethyl [C3;C8];1xSuccinyl [K7]	215274021	NADP-dependent malic enzyme, mitochondrial;Short=NADP-ME;AltName: Full=Malic enzyme 3;Flags: Precursor	0.673442	-0.570375	0.187147
DLPKAVELLGDIVQNCSLEDSQIEK	1xCarbamidomethyl [C16];1xSuccinyl [K4]	92090651	Cytochrome b-c1 complex subunit 1, mitochondrial;AltName: Full=Complex III subunit 1;AltName: Full=Core protein I;AltName: Full=Ubiquinol-cytochrome-c reductase complex core protein 1;Flags: Precursor	0.856828	-0.222923	0.187774
SLFKNCDLMWK	1xCarbamidomethyl [C6];1xSuccinyl [K4]	118572639	Dihydropteridine reductase;AltName: Full=HDHPR;AltName: Full=Quinoid dihydropteridine reductase;AltName: Full=Short chain dehydrogenase/reductase family 33C member 1	0.825706	-0.276301	0.1914
IVEYEKEMEK	1xSuccinyl [K6]	6831494	ATP synthase subunit d, mitochondrial;Short=ATPase subunit d	0.827647	-0.272912	0.193351
MQLLEIITTEKTSK	1xSuccinyl [K]	20141376	Trifunctional enzyme subunit alpha, mitochondrial;AltName: Full=78 kDa gastrin-binding protein;AltName: Full=TP-alpha;Includes: Long-chain enoyl-CoA hydratase;Includes: Long chain 3-hydroxyacyl-CoA dehydrogenase;Flags: Precursor	1.19391	0.255694	0.195802
KFMITGGNLQDSK	1xSuccinyl [K1]	166227295	Putative deoxyribonuclease TATDN1;AltName: Full=Hepatocarcinoma high expression protein	0.881259	-0.182363	0.197
DTSASAVAVGLKQGK	1xSuccinyl [K12]	20141376	Trifunctional enzyme subunit alpha, mitochondrial;AltName: Full=78 kDa gastrin-binding protein;AltName: Full=TP-alpha;Includes: Long-chain enoyl-CoA hydratase;Includes: Long chain 3-hydroxyacyl-CoA dehydrogenase;Flags: Precursor	1.20512	0.269176	0.197255
AALSAGKVSPETVDSVIMGNVLQSSSDAIYLAR	1xSuccinyl [K7]	57015371	3-ketoacyl-CoA thiolase, mitochondrial;AltName: Full=Acetyl-CoA acyltransferase;AltName: Full=Beta-ketothiolase;AltName: Full=Mitochondrial 3-oxoacyl-CoA thiolase;AltName: Full=T1	1.51414	0.598498	0.197278
LALHELKNLTQYSWLLDGFPR	1xSuccinyl [K7]	23831297	GTP:AMP phosphotransferase AK3, mitochondrial;AltName: Full=Adenylate kinase 3;Short=AK 3;AltName: Full=Adenylate kinase 3 alpha-like 1	1.33092	0.412425	0.197436
ILQEGVDPKK	1xSuccinyl [K9]	20141376	Trifunctional enzyme subunit alpha, mitochondrial;AltName: Full=78 kDa gastrin-binding protein;AltName: Full=TP-alpha;Includes: Long-chain enoyl-CoA hydratase;Includes: Long chain 3-hydroxyacyl-CoA dehydrogenase;Flags: Precursor	1.25419	0.326757	0.198975
GSTPYGGVKLEDLIVK	1xSuccinyl [K9]	135755	Acetyl-CoA acetyltransferase, mitochondrial;AltName: Full=Acetoacetyl-CoA thiolase;AltName: Full=T2;Flags: Precursor	1.2574	0.330442	0.207227
KYPYWPHQPIENL	1xSuccinyl [K1]	6831494	ATP synthase subunit d, mitochondrial;Short=ATPase subunit d	0.860722	-0.216381	0.20771
LAVGKTGQYSGIYDCAK	1xCarbamidomethyl [C15];1xSuccinyl [K5]	167016554	Calcium-binding mitochondrial carrier protein SCaMC-1;AltName: Full=Mitochondrial ATP-Mg/Pi carrier protein 1;AltName: Full=Mitochondrial Ca(2+)-dependent solute carrier protein 1;AltName: Full=Small calcium-binding mitochondrial carrier protein 1;AltName: Full=Solute carrier family 25 member 24	1.32862	0.409931	0.210554
TFKGVVDVVMK	1xSuccinyl [K3]	28201798	Ribosome-releasing factor 2, mitochondrial;Short=RRF2mt;AltName: Full=Elongation factor G 2, mitochondrial;Short=EF-G2mt;Short=mEF-G 2;AltName: Full=Elongation factor G2;Short=hEFG2;Flags: Precursor	0.668241	-0.58156	0.212759
IEQLSPFPFDLLLKEVQK	1xSuccinyl [K]	160332299	2-oxoglutarate dehydrogenase, mitochondrial;AltName: Full=2-oxoglutarate dehydrogenase complex component E1;Short=OGDC-E1;AltName: Full=Alpha-ketoglutarate dehydrogenase;Flags: Precursor	0.811761	-0.300873	0.21374
DKYKQLFLGGVDR	1xSuccinyl [K]	113455	ADP/ATP translocase 1;AltName: Full=ADP,ATP carrier protein 1;AltName: Full=ADP,ATP carrier protein, heart/skeletal muscle isoform T1;AltName: Full=Adenine nucleotide translocator 1;Short=ANT 1;AltName: Full=Solute carrier family 25 member 4	0.867002	-0.205892	0.214823
AKKMGLVDQLVEPLGPGLKPPEER	1xAcetyl [K];1xSuccinyl [K]	20141376	Trifunctional enzyme subunit alpha, mitochondrial;AltName: Full=78 kDa gastrin-binding protein;AltName: Full=TP-alpha;Includes: Long-chain enoyl-CoA hydratase;Includes: Long chain 3-hydroxyacyl-CoA dehydrogenase;Flags: Precursor	1.34629	0.428985	0.216724
LVQQNQLKK	1xSuccinyl [K]	30913216	Molybdenum cofactor biosynthesis protein 1;AltName: Full=Cell migration-inducing gene 11 protein;AltName: Full=Molybdenum cofactor synthesis-step 1 protein A-B;Includes: Cyclic pyranopterin monophosphate synthase;AltName: Full=Molybdenum cofactor biosynthesis protein A;Includes: Cyclic pyranopterin monophosphate synthase accessory protein;AltName: Full=Molybdenum cofactor biosynthesis protein C	1.23274	0.301872	0.217127
VATQAVEDVLNIAKR	1xSuccinyl [K14]	156630863	NAD kinase 2, mitochondrial;AltName: Full=Mitochondrial NAD kinase;AltName: Full=NAD kinase domain-containing protein 1, mitochondrial;Flags: Precursor	1.15668	0.209985	0.218142
IPKEQGVLSFWR	1xSuccinyl [K3]	113463; 317373597	ADP/ATP translocase 3; AltName: Full=ADP,ATP carrier protein 3; AltName: Full=ADP,ATP carrier protein, isoform T2; Short=ANT 2; AltName: Full=Adenine nucleotide translocator 3; Short=ANT 3; AltName: Full=Solute carrier family 25 member 6; Contains: ADP/ATP translocase 3, N-terminally processed ADP/ATP translocase 2; AltName: Full=ADP,ATP carrier protein 2; AltName: Full=ADP,ATP carrier protein, fibroblast isoform; AltName: Full=Adenine nucleotide translocator 2; Short=ANT 2; AltName: Full=Solute carrier family 25 member 5; Contains: ADP/ATP translocase 2, N-terminally processed	0.819854	-0.28656	0.219462
QATKDAGQISGLNVLR	1xSuccinyl [K4]	21264428	Stress-70 protein, mitochondrial;AltName: Full=75 kDa glucose-regulated protein;Short=GRP-75;AltName: Full=Heat shock 70 kDa protein 9;AltName: Full=Mortalin;Short=MOT;AltName: Full=Peptide-binding protein 74;Short=PBP74;Flags: Precursor	1.21766	0.284111	0.220219
KWYNLMIQNKDDLAR	1xOxidation [M6];2xSuccinyl [K1;K10]	7531278	Succinate-semialdehyde dehydrogenase, mitochondrial;AltName: Full=Aldehyde dehydrogenase family 5 member A1;AltName: Full=NAD(+)-dependent succinic semialdehyde dehydrogenase;Flags: Precursor	0.780213	-0.358059	0.221586
SMKMVAAAK	1xOxidation [M];1xSuccinyl [K3]	543875	ATP synthase subunit gamma, mitochondrial;AltName: Full=F-ATPase gamma subunit;Flags: Precursor	0.62534	-0.677288	0.221956
MVNSNLASVEELKEIDVEVR	1xSuccinyl [K13]	129063	Pyruvate dehydrogenase E1 component subunit alpha, somatic form, mitochondrial;AltName: Full=PDHE1-A type I;Flags: Precursor	0.871958	-0.197669	0.222847
VGAFTMVCKDADEAKR	1xCarbamidomethyl [C8];2xSuccinyl [K9;K15]	308153643	Aspartate aminotransferase, mitochondrial;Short=mAspAT;AltName: Full=Fatty acid-binding protein;Short=FABP-1;AltName: Full=Glutamate oxaloacetate transaminase 2;AltName: Full=Kynurenine aminotransferase 4;AltName: Full=Kynurenine aminotransferase IV;AltName: Full=Kynurenine--oxoglutarate transaminase 4;AltName: Full=Kynurenine--oxoglutarate transaminase IV;AltName: Full=Plasma membrane-associated fatty acid-binding protein;Short=FABPpm;AltName: Full=Transaminase A;Flags: Precursor	0.797842	-0.325826	0.225442
EQWTKYEEENFYLEPYLK	1xSuccinyl [K5]	136717	Cytochrome b-c1 complex subunit 7;AltName: Full=Complex III subunit 7;AltName: Full=Complex III subunit VII;AltName: Full=QP-C;AltName: Full=Ubiquinol-cytochrome c reductase complex 14 kDa protein	0.878256	-0.187286	0.226329
VCIVGSGNWGSAVAKIIGNNVK	1xCarbamidomethyl [C2];1xSuccinyl [K15]	74750945	Glycerol-3-phosphate dehydrogenase 1-like protein;Short=GPD1-L	0.750968	-0.413177	0.23037
TSGTLISFIYPAQNPELLNKLSQR	1xSuccinyl [K20]	51338801	NAD(P) transhydrogenase, mitochondrial;AltName: Full=Nicotinamide nucleotide transhydrogenase;AltName: Full=Pyridine nucleotide transhydrogenase;Flags: Precursor	0.860508	-0.21674	0.232363
IVEYEKEMEK	1xOxidation [M8];1xSuccinyl [K6]	6831494	ATP synthase subunit d, mitochondrial;Short=ATPase subunit d	0.822225	-0.282395	0.233956
EDPNLVPSISNKR	1xSuccinyl [K12]	20141332	Cytochrome c oxidase subunit 5B, mitochondrial;AltName: Full=Cytochrome c oxidase polypeptide Vb;Flags: Precursor	1.1455	0.195972	0.236053
CAVVDVPFGGAKAGVK	1xCarbamidomethyl [C1]; 1xSuccinyl [K]	118541; 13432152	Glutamate dehydrogenase 1, mitochondrial; Short=GDH 1; Flags: Precursor Glutamate dehydrogenase 2, mitochondrial; Short=GDH 2; Flags: Precursor	1.21757	0.284	0.236331
EIGNIISDAMKK	1xSuccinyl [K]	129379	60 kDa heat shock protein, mitochondrial;AltName: Full=60 kDa chaperonin;AltName: Full=Chaperonin 60;Short=CPN60;AltName: Full=Heat shock protein 60;Short=HSP-60;Short=Hsp60;AltName: Full=HuCHA60;AltName: Full=Mitochondrial matrix protein P1;AltName: Full=P60 lymphocyte protein;Flags: Precursor	1.15232	0.204542	0.23696
YGLTGPWIKR	1xSuccinyl [K9]	71153761	Sideroflexin-4;AltName: Full=Breast cancer resistance marker 1	0.85085	-0.233023	0.237227
TPVTDPATGAVKEK	1xSuccinyl [K]	1703068	Very long-chain specific acyl-CoA dehydrogenase, mitochondrial;Short=VLCAD;Flags: Precursor	1.26978	0.344583	0.238484
FVDLYGAQKIVDR	1xSuccinyl [K9]	20141376	Trifunctional enzyme subunit alpha, mitochondrial;AltName: Full=78 kDa gastrin-binding protein;AltName: Full=TP-alpha;Includes: Long-chain enoyl-CoA hydratase;Includes: Long chain 3-hydroxyacyl-CoA dehydrogenase;Flags: Precursor	1.16354	0.21852	0.239916
LKEIVTNFLAGFEA	1xSuccinyl [K2]	114517	ATP synthase subunit alpha, mitochondrial;Flags: Precursor	1.29276	0.370456	0.241499
TVLKSFLSQGQVLKLEAK	2xSuccinyl [K4;K14]	1352049	ATP synthase subunit O, mitochondrial;AltName: Full=Oligomycin sensitivity conferral protein;Short=OSCP;Flags: Precursor	0.736024	-0.442175	0.242925
NIWIPMKPYYTK	1xOxidation [M6];1xSuccinyl [K7]	3023202	6.8 kDa mitochondrial proteolipid	0.811846	-0.300723	0.245357
GMKGLVYETSVLDPDEGIR	1xOxidation [M2];1xSuccinyl [K3]	57015285	Citrate synthase, mitochondrial;AltName: Full=Citrate (Si)-synthase;Flags: Precursor	1.16127	0.215698	0.246944
DNPKIVHAFDMEDLGDK	1xSuccinyl [K4]	25453105	CDGSH iron-sulfur domain-containing protein 1;AltName: Full=MitoNEET	0.849164	-0.235885	0.248608
EALPAPSDDATALMTDPKLITWSPVCR	1xCarbamidomethyl [C26];1xSuccinyl [K18]	311033481	Glutathione peroxidase 1;Short=GPx-1;Short=GSHPx-1;AltName: Full=Cellular glutathione peroxidase	0.821657	-0.283392	0.250247
SKSDPIMLLKDR	1xOxidation [M7];1xSuccinyl [K10]	129063	Pyruvate dehydrogenase E1 component subunit alpha, somatic form, mitochondrial;AltName: Full=PDHE1-A type I;Flags: Precursor	0.827354	-0.273423	0.252526
ETHKPLGDWSYAYMQ	1xSuccinyl [K4]	62511241	Delta-1-pyrroline-5-carboxylate dehydrogenase, mitochondrial;Short=P5C dehydrogenase;AltName: Full=Aldehyde dehydrogenase family 4 member A1;AltName: Full=L-glutamate gamma-semialdehyde dehydrogenase;Flags: Precursor	1.18997	0.250923	0.252603
VAKFCYADK	1xCarbamidomethyl [C5];1xSuccinyl [K3]	62511241	Delta-1-pyrroline-5-carboxylate dehydrogenase, mitochondrial;Short=P5C dehydrogenase;AltName: Full=Aldehyde dehydrogenase family 4 member A1;AltName: Full=L-glutamate gamma-semialdehyde dehydrogenase;Flags: Precursor	1.19852	0.261256	0.252932
MPTPVIKAFGILK	1xSuccinyl [K7]	1730117	Fumarate hydratase, mitochondrial;Short=Fumarase;Flags: Precursor	0.847574	-0.238588	0.25392
VFDKDGNGYISAAELR	1xSuccinyl [K4]	49037474	Calmodulin;Short=CaM	1.8003	0.848234	0.255119
NLIPFDQMTIEDLNEAFPETKLDK	1xOxidation [M8];1xSuccinyl [K]	6831494	ATP synthase subunit d, mitochondrial;Short=ATPase subunit d	0.698233	-0.51822	0.255434
LMLDLNKAK	1xSuccinyl [K7]	116241345	Trifunctional enzyme subunit beta, mitochondrial;AltName: Full=TP-beta;Includes: 3-ketoacyl-CoA thiolase;AltName: Full=Acetyl-CoA acyltransferase;AltName: Full=Beta-ketothiolase;Flags: Precursor	1.37781	0.462377	0.257662
SQIVMLEASAENILQQDFCHAIKVGVK	1xCarbamidomethyl [C19];1xOxidation [M5];1xSuccinyl [K]	115502437	Polyribonucleotide nucleotidyltransferase 1, mitochondrial;AltName: Full=3'-5' RNA exonuclease OLD35;AltName: Full=PNPase old-35;AltName: Full=Polynucleotide phosphorylase 1;Short=PNPase 1;AltName: Full=Polynucleotide phosphorylase-like protein;Flags: Precursor	1.41397	0.499752	0.258642
DMGGYSTTTDFIKSVIGHLQTK	1xSuccinyl [K]	146345439	Isocitrate dehydrogenase [NAD] subunit beta, mitochondrial;AltName: Full=Isocitric dehydrogenase subunit beta;AltName: Full=NAD(+)-specific ICDH subunit beta;Flags: Precursor	0.847828	-0.238157	0.262986
LIKEFSIYMTKDGR	2xSuccinyl [K3;K11]	308153643	Aspartate aminotransferase, mitochondrial;Short=mAspAT;AltName: Full=Fatty acid-binding protein;Short=FABP-1;AltName: Full=Glutamate oxaloacetate transaminase 2;AltName: Full=Kynurenine aminotransferase 4;AltName: Full=Kynurenine aminotransferase IV;AltName: Full=Kynurenine--oxoglutarate transaminase 4;AltName: Full=Kynurenine--oxoglutarate transaminase IV;AltName: Full=Plasma membrane-associated fatty acid-binding protein;Short=FABPpm;AltName: Full=Transaminase A;Flags: Precursor	0.684202	-0.547507	0.263914
VGIPKETPALTINR	1xSuccinyl [K5]	57015371	3-ketoacyl-CoA thiolase, mitochondrial;AltName: Full=Acetyl-CoA acyltransferase;AltName: Full=Beta-ketothiolase;AltName: Full=Mitochondrial 3-oxoacyl-CoA thiolase;AltName: Full=T1	1.17325	0.230507	0.264656
LAHYLEKALLDMR	1xSuccinyl [K7]	215274265	Carnitine O-acetyltransferase;Short=Carnitine acetylase;AltName: Full=Carnitine acetyltransferase;Short=CAT;Short=CrAT	0.784729	-0.349734	0.265612
IPLDVNDMKIDLMSISGHK	1xSuccinyl [K9]	62512153	Cysteine desulfurase, mitochondrial;Flags: Precursor	0.698165	-0.518359	0.266249
DFLAGGVAAAISKTAVAPIER	1xSuccinyl [K13]	317373597	ADP/ATP translocase 2;AltName: Full=ADP,ATP carrier protein 2;AltName: Full=ADP,ATP carrier protein, fibroblast isoform;AltName: Full=Adenine nucleotide translocator 2;Short=ANT 2;AltName: Full=Solute carrier family 25 member 5;Contains: ADP/ATP translocase 2, N-terminally processed	0.890444	-0.167402	0.268593
HNLKLGFMSAFVK	1xOxidation [M8];1xSuccinyl [K4]	317373578	Dihydrolipoyllysine-residue succinyltransferase component of 2-oxoglutarate dehydrogenase complex, mitochondrial;AltName: Full=2-oxoglutarate dehydrogenase complex component E2;Short=OGDC-E2;AltName: Full=Dihydrolipoamide succinyltransferase component of 2-oxoglutarate dehydrogenase complex;AltName: Full=E2K;Flags: Precursor	0.745106	-0.424483	0.270295
MAFGAPLTKLQVIQFK	1xSuccinyl [K9]	113019	Short-chain specific acyl-CoA dehydrogenase, mitochondrial;Short=SCAD;AltName: Full=Butyryl-CoA dehydrogenase;Flags: Precursor	1.26695	0.341363	0.271785
QHEADADLINAGKETVTILPGASFFSSDESFAMIR	1xOxidation [M33];1xSuccinyl [K13]	2492998	Succinyl-CoA:3-ketoacid coenzyme A transferase 1, mitochondrial;AltName: Full=3-oxoacid CoA-transferase 1;AltName: Full=Somatic-type succinyl-CoA:3-oxoacid CoA-transferase;Short=SCOT-s;Flags: Precursor	1.47215	0.557924	0.272574
DVFLPKPTWGNHTPIFR	1xSuccinyl [K6]	308153643	Aspartate aminotransferase, mitochondrial;Short=mAspAT;AltName: Full=Fatty acid-binding protein;Short=FABP-1;AltName: Full=Glutamate oxaloacetate transaminase 2;AltName: Full=Kynurenine aminotransferase 4;AltName: Full=Kynurenine aminotransferase IV;AltName: Full=Kynurenine--oxoglutarate transaminase 4;AltName: Full=Kynurenine--oxoglutarate transaminase IV;AltName: Full=Plasma membrane-associated fatty acid-binding protein;Short=FABPpm;AltName: Full=Transaminase A;Flags: Precursor	0.841814	-0.248426	0.273388
LAALPENPPAIDWAYYKANVAK	1xSuccinyl [K]	6831494	ATP synthase subunit d, mitochondrial;Short=ATPase subunit d	0.860178	-0.217293	0.274595
LVAQLYKIVPNVLLEQGK	1xSuccinyl [K7]	57015285	Citrate synthase, mitochondrial;AltName: Full=Citrate (Si)-synthase;Flags: Precursor	0.805156	-0.312659	0.275807
GFKGVDAQGTLSK	1xSuccinyl [K3]	17378805	Myelin basic protein;Short=MBP;AltName: Full=Myelin A1 protein;AltName: Full=Myelin membrane encephalitogenic protein	0.755314	-0.404852	0.276318
GHYTIGKEIIDLVLDR	1xSuccinyl [K7]	55977864	Tubulin alpha-1A chain;AltName: Full=Alpha-tubulin 3;AltName: Full=Tubulin B-alpha-1;AltName: Full=Tubulin alpha-3 chain;Contains: Detyrosinated tubulin alpha-1A chain	0.874774	-0.193017	0.276928
VHGKAYDDLLDEFMQAVTDK	1xSuccinyl [K4]	215274021	NADP-dependent malic enzyme, mitochondrial;Short=NADP-ME;AltName: Full=Malic enzyme 3;Flags: Precursor	0.879896	-0.184596	0.277127
QYDFGKVVR	1xSuccinyl [K6]	94730583	Isoleucine--tRNA ligase, mitochondrial;AltName: Full=Isoleucyl-tRNA synthetase;Short=IleRS;Flags: Precursor	1.25022	0.322182	0.280068
QASVADYEETVKK	1xSuccinyl [K]	294862544	Alpha-aminoadipic semialdehyde dehydrogenase;Short=Alpha-AASA dehydrogenase;AltName: Full=Aldehyde dehydrogenase family 7 member A1;AltName: Full=Antiquitin-1;AltName: Full=Betaine aldehyde dehydrogenase;AltName: Full=Delta1-piperideine-6-carboxylate dehydrogenase;Short=P6c dehydrogenase;Flags: Precursor	1.2109	0.276078	0.282829
ETGVDLTKDNMALQR	1xOxidation [M11];1xSuccinyl [K8]	21264428	Stress-70 protein, mitochondrial;AltName: Full=75 kDa glucose-regulated protein;Short=GRP-75;AltName: Full=Heat shock 70 kDa protein 9;AltName: Full=Mortalin;Short=MOT;AltName: Full=Peptide-binding protein 74;Short=PBP74;Flags: Precursor	0.807804	-0.307923	0.282939
DAVDLMKALK	1xSuccinyl [K7]	39931107	Valacyclovir hydrolase;Short=VACVase;Short=Valacyclovirase;AltName: Full=Biphenyl hydrolase-like protein;AltName: Full=Biphenyl hydrolase-related protein;Short=Bph-rp;AltName: Full=Breast epithelial mucin-associated antigen;Short=MCNAA;Flags: Precursor	1.2919	0.369498	0.284014
VLPSITTEILKSVVAR	1xSuccinyl [K11]	464371	Prohibitin	0.89373	-0.162089	0.285569
AEIENYVLTYKSTDGSR	1xSuccinyl [K11]	311033534	Tenascin-R;Short=TN-R;AltName: Full=Janusin;AltName: Full=Restrictin;Flags: Precursor	1.37449	0.4589	0.285645
SKAAWEAGK	1xSuccinyl [K2]	135755	Acetyl-CoA acetyltransferase, mitochondrial;AltName: Full=Acetoacetyl-CoA thiolase;AltName: Full=T2;Flags: Precursor	1.13282	0.179914	0.285762
KMGLVDQLVEPLGPGLKPPEER	1xOxidation [M2];1xSuccinyl [K1]	20141376	Trifunctional enzyme subunit alpha, mitochondrial;AltName: Full=78 kDa gastrin-binding protein;AltName: Full=TP-alpha;Includes: Long-chain enoyl-CoA hydratase;Includes: Long chain 3-hydroxyacyl-CoA dehydrogenase;Flags: Precursor	1.18849	0.24913	0.287186
GVWKGLFAR	1xSuccinyl [K4]	730052	Phosphate carrier protein, mitochondrial;AltName: Full=Phosphate transport protein;Short=PTP;AltName: Full=Solute carrier family 25 member 3;Flags: Precursor	0.884667	-0.176794	0.289386
EDLLNNAAHAGKALLTGLLDLQAR	1xSuccinyl [K12]	48429239	4-aminobutyrate aminotransferase, mitochondrial;AltName: Full=(S)-3-amino-2-methylpropionate transaminase;AltName: Full=GABA aminotransferase;Short=GABA-AT;AltName: Full=Gamma-amino-N-butyrate transaminase;Short=GABA transaminase;Short=GABA-T;AltName: Full=L-AIBAT;Flags: Precursor	1.33441	0.416198	0.28982
TEHEKYLVK	1xSuccinyl [K5]	296452944	Probable asparagine--tRNA ligase, mitochondrial;AltName: Full=Asparaginyl-tRNA synthetase;Short=AsnRS;Flags: Precursor	1.30826	0.387645	0.290039
GEVPCTVTSASPLEEATLSELKTVLK	1xCarbamidomethyl [C5];1xSuccinyl [K]	1352049	ATP synthase subunit O, mitochondrial;AltName: Full=Oligomycin sensitivity conferral protein;Short=OSCP;Flags: Precursor	0.887257	-0.172576	0.290139
AKPYEGSILEADCDILIPAASEK	1xCarbamidomethyl [C13];1xSuccinyl [K2]	118541	Glutamate dehydrogenase 1, mitochondrial;Short=GDH 1;Flags: Precursor	1.14058	0.189763	0.290911
LGEDIVITAHVLKQGK	1xSuccinyl [K]	23396822	Acyl-coenzyme A thioesterase 13;Short=Acyl-CoA thioesterase 13;AltName: Full=Thioesterase superfamily member 2;Contains: Acyl-coenzyme A thioesterase 13, N-terminally processed	1.23015	0.298836	0.290942
FHGTVKAENGK	1xSuccinyl [K6]	120649	Glyceraldehyde-3-phosphate dehydrogenase;Short=GAPDH;AltName: Full=Peptidyl-cysteine S-nitrosylase GAPDH	1.42308	0.509019	0.293499
KSATQFTGR	1xSuccinyl [K1]	150438841	NAD(P)H-hydrate epimerase;AltName: Full=Apolipoprotein A-I-binding protein;Short=AI-BP;AltName: Full=NAD(P)HX epimerase;AltName: Full=YjeF N-terminal domain-containing protein 1;Short=YjeF_N1;Flags: Precursor	0.899716	-0.152459	0.293863
FGTKLGSDIK	1xSuccinyl [K4]	57015371	3-ketoacyl-CoA thiolase, mitochondrial;AltName: Full=Acetyl-CoA acyltransferase;AltName: Full=Beta-ketothiolase;AltName: Full=Mitochondrial 3-oxoacyl-CoA thiolase;AltName: Full=T1	1.15498	0.207865	0.294373
GKPLMLNPR	1xSuccinyl [K2]	126733	NAD-dependent malic enzyme, mitochondrial;Short=NAD-ME;AltName: Full=Malic enzyme 2;Flags: Precursor	1.25048	0.322488	0.296318
LKSLEICHPQER	1xCarbamidomethyl [C7];1xSuccinyl [K2]	224471815	Acyl-coenzyme A thioesterase 9, mitochondrial;Short=Acyl-CoA thioesterase 9;AltName: Full=Acyl-CoA thioester hydrolase 9;Flags: Precursor	1.30462	0.383632	0.296659
SKVAHILNISPPLNLNPVWFK	1xSuccinyl [K2]	74749521	Hydroxysteroid dehydrogenase-like protein 2;AltName: Full=Short chain dehydrogenase/reductase family 13C member 1	1.35595	0.439304	0.297311
FGLEGCEVLIPALKTIIDK	1xCarbamidomethyl [C6];1xSuccinyl [K]	160332299	2-oxoglutarate dehydrogenase, mitochondrial;AltName: Full=2-oxoglutarate dehydrogenase complex component E1;Short=OGDC-E1;AltName: Full=Alpha-ketoglutarate dehydrogenase;Flags: Precursor	0.83656	-0.257459	0.303055
YQEALAKGDVTAQIALQPALK	1xSuccinyl [K7]	134665	Superoxide dismutase [Mn], mitochondrial;Flags: Precursor	1.13362	0.180937	0.3052
GYNKVSPFFVPK	1xSuccinyl [K4]	74753030	3-oxoacyl-[acyl-carrier-protein] synthase, mitochondrial;AltName: Full=Beta-ketoacyl-ACP synthase;Flags: Precursor	1.25082	0.322872	0.306354
QHEADADLINAGKETVTILPGASFFSSDESFAMIR	1xDeamidated [N/Q];1xOxidation [M33];1xSuccinyl [K13]	2492998	Succinyl-CoA:3-ketoacid coenzyme A transferase 1, mitochondrial;AltName: Full=3-oxoacid CoA-transferase 1;AltName: Full=Somatic-type succinyl-CoA:3-oxoacid CoA-transferase;Short=SCOT-s;Flags: Precursor	1.62885	0.703855	0.30898
SLLNKAIEAALAAR	1xSuccinyl [K5]	62511241	Delta-1-pyrroline-5-carboxylate dehydrogenase, mitochondrial;Short=P5C dehydrogenase;AltName: Full=Aldehyde dehydrogenase family 4 member A1;AltName: Full=L-glutamate gamma-semialdehyde dehydrogenase;Flags: Precursor	1.12995	0.176261	0.309275
KHGVYNPNK	1xSuccinyl [K1]	215274114	Malate dehydrogenase, mitochondrial;Flags: Precursor	0.847966	-0.237921	0.312268
AKKMGLVDQLVEPLGPGLKPPEER	2xSuccinyl [K2;K3]	20141376	Trifunctional enzyme subunit alpha, mitochondrial;AltName: Full=78 kDa gastrin-binding protein;AltName: Full=TP-alpha;Includes: Long-chain enoyl-CoA hydratase;Includes: Long chain 3-hydroxyacyl-CoA dehydrogenase;Flags: Precursor	1.1927	0.25423	0.314076
AVKAALADDFDTPR	1xSuccinyl [K3]	74761587	Probable cysteine--tRNA ligase, mitochondrial;AltName: Full=Cysteinyl-tRNA synthetase;Short=CysRS;Flags: Precursor	1.36551	0.449438	0.314888
IITAESGKPLKEAHGEILYSAFFLEWFSEEAR	1xSuccinyl [K]	7531278	Succinate-semialdehyde dehydrogenase, mitochondrial;AltName: Full=Aldehyde dehydrogenase family 5 member A1;AltName: Full=NAD(+)-dependent succinic semialdehyde dehydrogenase;Flags: Precursor	1.43865	0.52472	0.315197
EKASWSSLSMDEK	1xOxidation [M10];1xSuccinyl [K2]	117086	Cytochrome c oxidase subunit 4 isoform 1, mitochondrial;AltName: Full=Cytochrome c oxidase polypeptide IV;AltName: Full=Cytochrome c oxidase subunit IV isoform 1;Short=COX IV-1;Flags: Precursor	1.15635	0.209582	0.315426
VIIVVKDGPGFYTTR	1xSuccinyl [K6]	20141376	Trifunctional enzyme subunit alpha, mitochondrial;AltName: Full=78 kDa gastrin-binding protein;AltName: Full=TP-alpha;Includes: Long-chain enoyl-CoA hydratase;Includes: Long chain 3-hydroxyacyl-CoA dehydrogenase;Flags: Precursor	1.17112	0.227886	0.317752
LTIQGLKDFTPGKPLK	1xSuccinyl [K7]	6686275	Aconitate hydratase, mitochondrial;Short=Aconitase;AltName: Full=Citrate hydro-lyase;Flags: Precursor	0.800876	-0.32035	0.318447
SILVKDTQAMK	1xSuccinyl [K5]	1709947	Pyruvate carboxylase, mitochondrial;AltName: Full=Pyruvic carboxylase;Short=PCB;Flags: Precursor	1.19557	0.257704	0.31873
GAVHQLCQSLAGKNSGMPPGAAAIAVLPVTLDTPMNR	1xCarbamidomethyl [C7];1xSuccinyl [K13]	118572639	Dihydropteridine reductase;AltName: Full=HDHPR;AltName: Full=Quinoid dihydropteridine reductase;AltName: Full=Short chain dehydrogenase/reductase family 33C member 1	0.81213	-0.300218	0.320766
KHLLNGDNMR	1xSuccinyl [K1]	485956568	Presequence protease, mitochondrial;Short=hPreP;AltName: Full=Pitrilysin metalloproteinase 1;Short=Metalloprotease 1;Short=hMP1;Flags: Precursor	0.682028	-0.552097	0.322472
GIHDAFVKAFAEAMK	1xOxidation [M14];1xSuccinyl [K8]	7531278	Succinate-semialdehyde dehydrogenase, mitochondrial;AltName: Full=Aldehyde dehydrogenase family 5 member A1;AltName: Full=NAD(+)-dependent succinic semialdehyde dehydrogenase;Flags: Precursor	1.13358	0.180891	0.323782
KWYNLMIQNKDDLAR	2xSuccinyl [K1;K10]	7531278	Succinate-semialdehyde dehydrogenase, mitochondrial;AltName: Full=Aldehyde dehydrogenase family 5 member A1;AltName: Full=NAD(+)-dependent succinic semialdehyde dehydrogenase;Flags: Precursor	0.834292	-0.261375	0.325226
VLPSNAVWMENSKLK	1xSuccinyl [K];2xAcetyl [K13;K15];1xOxidation [M9]	224471815	Acyl-coenzyme A thioesterase 9, mitochondrial;Short=Acyl-CoA thioesterase 9;AltName: Full=Acyl-CoA thioester hydrolase 9;Flags: Precursor	1.23592	0.305584	0.325462
ELSPKCNVSFLLSEDGSGK	1xCarbamidomethyl [C6];1xSuccinyl [K5]	116242516	Hexokinase-1;AltName: Full=Brain form hexokinase;AltName: Full=Hexokinase type I;Short=HK I	0.777191	-0.36366	0.326527
CIADLKLLAK	1xCarbamidomethyl [C1];1xSuccinyl [K6]	20455474	ATP synthase F(0) complex subunit B1, mitochondrial;AltName: Full=ATP synthase proton-transporting mitochondrial F(0) complex subunit B1;AltName: Full=ATP synthase subunit b;Short=ATPase subunit b;Flags: Precursor	0.882203	-0.180817	0.328039
KALEAISR	1xSuccinyl [K1]	166198367	Acyl-CoA synthetase family member 2, mitochondrial;Flags: Precursor	0.816835	-0.291884	0.331465
EECDKYALQSQQR	1xCarbamidomethyl [C3];1xSuccinyl [K5]	57015371	3-ketoacyl-CoA thiolase, mitochondrial;AltName: Full=Acetyl-CoA acyltransferase;AltName: Full=Beta-ketothiolase;AltName: Full=Mitochondrial 3-oxoacyl-CoA thiolase;AltName: Full=T1	1.18003	0.238818	0.331624
AMKQVAGTMK	1xSuccinyl [K3]	114517	ATP synthase subunit alpha, mitochondrial;Flags: Precursor	1.24821	0.319864	0.333895
ISALQSAGVVVSMSPAQLGTTIYKEFEK	1xSuccinyl [K24]	223634731	Succinate--CoA ligase [ADP/GDP-forming] subunit alpha, mitochondrial;AltName: Full=Succinyl-CoA synthetase subunit alpha;Short=SCS-alpha;Flags: Precursor	1.57849	0.658545	0.338056
AYPHVFTKGIPNVLR	1xSuccinyl [K8]	20141846	Cytochrome b-c1 complex subunit 8;AltName: Full=Complex III subunit 8;AltName: Full=Complex III subunit VIII;AltName: Full=Ubiquinol-cytochrome c reductase complex 9.5 kDa protein;AltName: Full=Ubiquinol-cytochrome c reductase complex ubiquinone-binding protein QP-C	0.85173	-0.231532	0.341466
NLPFSVENKWSLLAK	1xSuccinyl [K9]	117127	Cytochrome c oxidase subunit 7C, mitochondrial;AltName: Full=Cytochrome c oxidase polypeptide VIIc;Flags: Precursor	0.888772	-0.170115	0.342527
IIAEGANGPTTPEADKIFLER	1xSuccinyl [K16]	118541; 13432152	Glutamate dehydrogenase 1, mitochondrial; Short=GDH 1; Flags: Precursor Glutamate dehydrogenase 2, mitochondrial; Short=GDH 2; Flags: Precursor	1.12463	0.169455	0.342821
VAQILKEPK	1xSuccinyl [K6]	1352049	ATP synthase subunit O, mitochondrial;AltName: Full=Oligomycin sensitivity conferral protein;Short=OSCP;Flags: Precursor	1.18644	0.246637	0.344322
FITALKSTGLR	1xSuccinyl [K6]	12643334	Glutaminase kidney isoform, mitochondrial;Short=GLS;AltName: Full=K-glutaminase;AltName: Full=L-glutamine amidohydrolase;Flags: Precursor	0.843398	-0.245715	0.344749
DLEKPFLLPVEAVYSVPGR	1xSuccinyl [K4]	1706611	Elongation factor Tu, mitochondrial;Short=EF-Tu;AltName: Full=P43;Flags: Precursor	0.880422	-0.183733	0.346893
DVAKPVIELYKSR	1xSuccinyl [K11]	125157	Adenylate kinase 4, mitochondrial;Short=AK 4;AltName: Full=Adenylate kinase 3-like;AltName: Full=GTP:AMP phosphotransferase AK4	1.21938	0.286142	0.349029
IMEKCTLPLTGK	1xCarbamidomethyl [C5];1xOxidation [M2];1xSuccinyl [K4]	2492998	Succinyl-CoA:3-ketoacid coenzyme A transferase 1, mitochondrial;AltName: Full=3-oxoacid CoA-transferase 1;AltName: Full=Somatic-type succinyl-CoA:3-oxoacid CoA-transferase;Short=SCOT-s;Flags: Precursor	0.816487	-0.292498	0.350809
LDELRDEGKASSAK	1xSuccinyl [K9]	113576	Serum albumin;Flags: Precursor	0.71816	-0.477623	0.351943
EILLKGPDWILGEIK	1xSuccinyl [K5]	20455501	NADH dehydrogenase [ubiquinone] flavoprotein 1, mitochondrial;AltName: Full=Complex I-51kD;Short=CI-51kD;AltName: Full=NADH dehydrogenase flavoprotein 1;AltName: Full=NADH-ubiquinone oxidoreductase 51 kDa subunit;Flags: Precursor	0.806167	-0.310849	0.352757
THTQDAVPLTLGQEFSGYVQQVKYAMTR	1xSuccinyl [K23]	1730117	Fumarate hydratase, mitochondrial;Short=Fumarase;Flags: Precursor	0.849584	-0.235171	0.353921
DNGKHALIIYDDLSK	1xSuccinyl [K4]	114517	ATP synthase subunit alpha, mitochondrial;Flags: Precursor	1.19694	0.259349	0.354176
ILQEGVDPKKLDSLTTSFGFPVGAATLVDEVGVDVAK	1xSuccinyl [K]	20141376	Trifunctional enzyme subunit alpha, mitochondrial;AltName: Full=78 kDa gastrin-binding protein;AltName: Full=TP-alpha;Includes: Long-chain enoyl-CoA hydratase;Includes: Long chain 3-hydroxyacyl-CoA dehydrogenase;Flags: Precursor	1.24026	0.310639	0.354531
KGLPWTLAK	1xSuccinyl [K1]	68566321	Acylpyruvase FAHD1, mitochondrial;AltName: Full=Fumarylacetoacetate hydrolase domain-containing protein 1;Short=FAH domain-containing protein 1;AltName: Full=Oxaloacetate decarboxylase;Short=OAA decarboxylase;AltName: Full=YisK-like protein;Flags: Precursor	1.14685	0.197681	0.358768
VGLQVVAVKAPGFGDNRK	1xSuccinyl [K9]	129379	60 kDa heat shock protein, mitochondrial;AltName: Full=60 kDa chaperonin;AltName: Full=Chaperonin 60;Short=CPN60;AltName: Full=Heat shock protein 60;Short=HSP-60;Short=Hsp60;AltName: Full=HuCHA60;AltName: Full=Mitochondrial matrix protein P1;AltName: Full=P60 lymphocyte protein;Flags: Precursor	1.19851	0.261239	0.361154
AVKYSSAGTVEFLVDSK	1xSuccinyl [K3]	308153661	Propionyl-CoA carboxylase alpha chain, mitochondrial;Short=PCCase subunit alpha;AltName: Full=Propanoyl-CoA:carbon dioxide ligase subunit alpha;Flags: Precursor	1.11544	0.15761	0.361642
VLYVLKLYDKIDPEK	1xSuccinyl [K6]	21903370	Acyl carrier protein, mitochondrial;Short=ACP;AltName: Full=CI-SDAP;AltName: Full=NADH-ubiquinone oxidoreductase 9.6 kDa subunit;Flags: Precursor	0.809897	-0.30419	0.361917
KELNKILEGR	2xSuccinyl [K1;K5]	215274207	Dihydrolipoyllysine-residue acetyltransferase component of pyruvate dehydrogenase complex, mitochondrial;AltName: Full=70 kDa mitochondrial autoantigen of primary biliary cirrhosis;Short=PBC;AltName: Full=Dihydrolipoamide acetyltransferase component of pyruvate dehydrogenase complex;AltName: Full=M2 antigen complex 70 kDa subunit;AltName: Full=Pyruvate dehydrogenase complex component E2;Short=PDC-E2;Short=PDCE2;Flags: Precursor	0.888924	-0.169868	0.362158
ISGASEKDIVHSGLAYTMER	1xSuccinyl [K7]	118541	Glutamate dehydrogenase 1, mitochondrial;Short=GDH 1;Flags: Precursor	1.18266	0.242036	0.363922
DFLAGGIAAAISKTAVAPIER	1xSuccinyl [K13]	113463	ADP/ATP translocase 3;AltName: Full=ADP,ATP carrier protein 3;AltName: Full=ADP,ATP carrier protein, isoform T2;Short=ANT 2;AltName: Full=Adenine nucleotide translocator 3;Short=ANT 3;AltName: Full=Solute carrier family 25 member 6;Contains: ADP/ATP translocase 3, N-terminally processed	0.906323	-0.141903	0.364222
RDFGSFDKFK	1xSuccinyl [K8]	134665	Superoxide dismutase [Mn], mitochondrial;Flags: Precursor	0.884179	-0.17759	0.364822
TKQFAPIHAEAPEFMEMSVEQEILVTGIK	1xSuccinyl [K2]	114549	ATP synthase subunit beta, mitochondrial;Flags: Precursor	1.18309	0.242557	0.367582
VAASSAKMGLVETK	1xSuccinyl [K7]	37076898	Methylglutaconyl-CoA hydratase, mitochondrial;AltName: Full=AU-specific RNA-binding enoyl-CoA hydratase;Short=AU-binding protein/enoyl-CoA hydratase;Flags: Precursor	1.16916	0.225478	0.367913
NKIWYEHR	1xSuccinyl [K2]	20141568	Isocitrate dehydrogenase [NADP], mitochondrial;Short=IDH;AltName: Full=ICD-M;AltName: Full=IDP;AltName: Full=NADP(+)-specific ICDH;AltName: Full=Oxalosuccinate decarboxylase;Flags: Precursor	1.18944	0.25028	0.37065
FKDIFQEIFDK	1xSuccinyl [K2]	20141568	Isocitrate dehydrogenase [NADP], mitochondrial;Short=IDH;AltName: Full=ICD-M;AltName: Full=IDP;AltName: Full=NADP(+)-specific ICDH;AltName: Full=Oxalosuccinate decarboxylase;Flags: Precursor	0.927255	-0.108962	0.373055
LNEQKLAQLEEAK	1xSuccinyl [K5]	20455474	ATP synthase F(0) complex subunit B1, mitochondrial;AltName: Full=ATP synthase proton-transporting mitochondrial F(0) complex subunit B1;AltName: Full=ATP synthase subunit b;Short=ATPase subunit b;Flags: Precursor	0.835527	-0.259241	0.375487
ETIKGFQQILAGEYDHLPEQAFYMVGPIEEAVAK	1xSuccinyl [K4]	114549	ATP synthase subunit beta, mitochondrial;Flags: Precursor	1.67329	0.742691	0.376309
QNKVVHVNGYGK	1xSuccinyl [K3]	269849557	Dihydrolipoyl dehydrogenase, mitochondrial;AltName: Full=Dihydrolipoamide dehydrogenase;AltName: Full=Glycine cleavage system L protein;Flags: Precursor	1.52447	0.608306	0.378216
AKDINQEVYNFLATAGAK	1xSuccinyl [K2]	6686275	Aconitate hydratase, mitochondrial;Short=Aconitase;AltName: Full=Citrate hydro-lyase;Flags: Precursor	1.17823	0.236617	0.378693
MVAAAKYAR	1xSuccinyl [K6]	543875	ATP synthase subunit gamma, mitochondrial;AltName: Full=F-ATPase gamma subunit;Flags: Precursor	0.801891	-0.318523	0.378716
KPLVIIAEDVDGEALSTLVLNR	1xSuccinyl [K1]	129379	60 kDa heat shock protein, mitochondrial;AltName: Full=60 kDa chaperonin;AltName: Full=Chaperonin 60;Short=CPN60;AltName: Full=Heat shock protein 60;Short=HSP-60;Short=Hsp60;AltName: Full=HuCHA60;AltName: Full=Mitochondrial matrix protein P1;AltName: Full=P60 lymphocyte protein;Flags: Precursor	1.21889	0.285565	0.379396
EGSTHNWQHITDQIGMFCFTGLKPEQVER	1xCarbamidomethyl [C18];1xSuccinyl [K23]	308153643	Aspartate aminotransferase, mitochondrial;Short=mAspAT;AltName: Full=Fatty acid-binding protein;Short=FABP-1;AltName: Full=Glutamate oxaloacetate transaminase 2;AltName: Full=Kynurenine aminotransferase 4;AltName: Full=Kynurenine aminotransferase IV;AltName: Full=Kynurenine--oxoglutarate transaminase 4;AltName: Full=Kynurenine--oxoglutarate transaminase IV;AltName: Full=Plasma membrane-associated fatty acid-binding protein;Short=FABPpm;AltName: Full=Transaminase A;Flags: Precursor	0.821312	-0.283998	0.384001
DIEEIIDELKAGK	1xSuccinyl [K10]	20455499	NADH dehydrogenase [ubiquinone] flavoprotein 2, mitochondrial;AltName: Full=NADH-ubiquinone oxidoreductase 24 kDa subunit;Flags: Precursor	0.898023	-0.155175	0.384068
DGVTVAKSIDLK	1xSuccinyl [K7]	129379	60 kDa heat shock protein, mitochondrial;AltName: Full=60 kDa chaperonin;AltName: Full=Chaperonin 60;Short=CPN60;AltName: Full=Heat shock protein 60;Short=HSP-60;Short=Hsp60;AltName: Full=HuCHA60;AltName: Full=Mitochondrial matrix protein P1;AltName: Full=P60 lymphocyte protein;Flags: Precursor	1.09527	0.131293	0.384102
GKLDGNQDLIR	1xSuccinyl [K2]	20141568	Isocitrate dehydrogenase [NADP], mitochondrial;Short=IDH;AltName: Full=ICD-M;AltName: Full=IDP;AltName: Full=NADP(+)-specific ICDH;AltName: Full=Oxalosuccinate decarboxylase;Flags: Precursor	1.10431	0.143144	0.388728
SDIKSMSSPTIMAIGAAELAMK	1xSuccinyl [K4]	74753030	3-oxoacyl-[acyl-carrier-protein] synthase, mitochondrial;AltName: Full=Beta-ketoacyl-ACP synthase;Flags: Precursor	0.865694	-0.208071	0.390103
KQGTIFLAGPPLVK	1xSuccinyl [K1]	20138731	Methylcrotonoyl-CoA carboxylase beta chain, mitochondrial;Short=MCCase subunit beta;AltName: Full=3-methylcrotonyl-CoA carboxylase 2;AltName: Full=3-methylcrotonyl-CoA carboxylase non-biotin-containing subunit;AltName: Full=3-methylcrotonyl-CoA:carbon dioxide ligase subunit beta;Flags: Precursor	1.13167	0.178456	0.390262
LADKVNSSWQR	1xSuccinyl [K4]	12230426	Proline synthase co-transcribed bacterial homolog protein	1.15186	0.203961	0.390613
FGAPQKDVK	1xSuccinyl [K6]	20141376	Trifunctional enzyme subunit alpha, mitochondrial;AltName: Full=78 kDa gastrin-binding protein;AltName: Full=TP-alpha;Includes: Long-chain enoyl-CoA hydratase;Includes: Long chain 3-hydroxyacyl-CoA dehydrogenase;Flags: Precursor	1.13916	0.187975	0.391638
ILDVLEEIPKNAAYR	1xSuccinyl [K10]	2499316	NADH dehydrogenase [ubiquinone] 1 alpha subcomplex subunit 5;AltName: Full=Complex I subunit B13;AltName: Full=Complex I-13kD-B;Short=CI-13kD-B;AltName: Full=NADH-ubiquinone oxidoreductase 13 kDa-B subunit	0.87199	-0.197616	0.392245
EKYLTVQNTVR	1xSuccinyl [K2]	224471815	Acyl-coenzyme A thioesterase 9, mitochondrial;Short=Acyl-CoA thioesterase 9;AltName: Full=Acyl-CoA thioester hydrolase 9;Flags: Precursor	1.19547	0.257572	0.393752
ASKQWFINITDIK	1xSuccinyl [K3]	94730583	Isoleucine--tRNA ligase, mitochondrial;AltName: Full=Isoleucyl-tRNA synthetase;Short=IleRS;Flags: Precursor	1.10983	0.150341	0.394211
ALAKLGIGQLTAQEVK	1xSuccinyl [K4]	74737159	LETM1 domain-containing protein 1;AltName: Full=Cervical cancer 1 proto-oncogene protein p40;AltName: Full=Cervical cancer proto-oncogene 2 protein;AltName: Full=HCCR-1;AltName: Full=HCRR-2	1.1906	0.251686	0.394979
MEIATKEPMNPIK	1xSuccinyl [K6]	116242592	Inorganic pyrophosphatase 2, mitochondrial;AltName: Full=Pyrophosphatase SID6-306;AltName: Full=Pyrophosphate phospho-hydrolase 2;Short=PPase 2;Flags: Precursor	0.839751	-0.251966	0.395037
QHEADADLINAGKETVTILPGASFFSSDESFAMIR	1xSuccinyl [K13]	2492998	Succinyl-CoA:3-ketoacid coenzyme A transferase 1, mitochondrial;AltName: Full=3-oxoacid CoA-transferase 1;AltName: Full=Somatic-type succinyl-CoA:3-oxoacid CoA-transferase;Short=SCOT-s;Flags: Precursor	1.35229	0.435401	0.395754
QHLYVDKNTK	1xSuccinyl [K7]	223634731	Succinate--CoA ligase [ADP/GDP-forming] subunit alpha, mitochondrial;AltName: Full=Succinyl-CoA synthetase subunit alpha;Short=SCS-alpha;Flags: Precursor	0.887577	-0.172055	0.396779
AAVKGYLGPEQLPDCLK	1xCarbamidomethyl [C15];1xSuccinyl [K4]	215274114	Malate dehydrogenase, mitochondrial;Flags: Precursor	1.13413	0.181588	0.396785
FGAKCIAVGESDGSIWNPDGIDPK	1xCarbamidomethyl [C5]; 1xSuccinyl [K4]	118541; 13432152	Glutamate dehydrogenase 1, mitochondrial; Short=GDH 1; Flags: Precursor Glutamate dehydrogenase 2, mitochondrial; Short=GDH 2; Flags: Precursor	1.11038	0.151053	0.397539
VGNVGQTNYAASKAGVIGLTQTAAR	1xSuccinyl [K13]	12643402	Estradiol 17-beta-dehydrogenase 8;AltName: Full=17-beta-hydroxysteroid dehydrogenase 8;Short=17-beta-HSD 8;AltName: Full=3-oxoacyl-[acyl-carrier-protein] reductase;AltName: Full=Protein Ke6;Short=Ke-6;AltName: Full=Really interesting new gene 2 protein;AltName: Full=Short chain dehydrogenase/reductase family 30C member 1;AltName: Full=Testosterone 17-beta-dehydrogenase 8	1.19716	0.259613	0.40096
QKSSGLNLCTGTGSK	1xCarbamidomethyl [C9];1xSuccinyl [K2]	156630863	NAD kinase 2, mitochondrial;AltName: Full=Mitochondrial NAD kinase;AltName: Full=NAD kinase domain-containing protein 1, mitochondrial;Flags: Precursor	1.32358	0.404451	0.401464
IANAIMKAADEVAEGK	1xOxidation [M6];1xSuccinyl [K7]	1730117	Fumarate hydratase, mitochondrial;Short=Fumarase;Flags: Precursor	1.23494	0.304442	0.402651
VKLLLQVQHASK	1xSuccinyl [K2]	113463; 317373597; 113455	ADP/ATP translocase 3; AltName: Full=ADP,ATP carrier protein 3; AltName: Full=ADP,ATP carrier protein, isoform T2; Short=ANT 2; AltName: Full=Adenine nucleotide translocator 3; Short=ANT 3; AltName: Full=Solute carrier family 25 member 6; Contains: ADP/ATP translocase 3, N-terminally processed ADP/ATP translocase 2; AltName: Full=ADP,ATP carrier protein 2; AltName: Full=ADP,ATP carrier protein, fibroblast isoform; AltName: Full=Adenine nucleotide translocator 2; Short=ANT 2; AltName: Full=Solute carrier family 25 member 5; Contains: ADP/ATP translocase 2, N-terminally processed ADP/ATP translocase 1; AltName: Full=ADP,ATP carrier protein 1; AltName: Full=ADP,ATP carrier protein, heart/skeletal muscle isoform T1; AltName: Full=Adenine nucleotide translocator 1; Short=ANT 1; AltName: Full=Solute carrier family 25 member 4	1.20635	0.270646	0.403452
NDGAAILAAVSSIAQKIR	1xSuccinyl [K16]	92090799	NADH-ubiquinone oxidoreductase 75 kDa subunit, mitochondrial;AltName: Full=Complex I-75kD;Short=CI-75kD;Flags: Precursor	0.912261	-0.132482	0.40413
YTAQVDAEEKEDVKSCAEWVSLSK	1xCarbamidomethyl [C16];1xSuccinyl [K]	6831494	ATP synthase subunit d, mitochondrial;Short=ATPase subunit d	0.885899	-0.174785	0.406655
LSLDKVFR	1xSuccinyl [K5]	60415944	Stomatin-like protein 2, mitochondrial;Short=SLP-2;AltName: Full=EPB72-like protein 2;AltName: Full=Paraprotein target 7;Short=Paratarg-7;Flags: Precursor	1.08321	0.115311	0.408102
VVDALGNAIDGKGPIGSK	1xSuccinyl [K12]	114517	ATP synthase subunit alpha, mitochondrial;Flags: Precursor	1.17483	0.232447	0.410613
ELEDFKLQHGSILGFPK	1xSuccinyl [K6]	118541; 13432152	Glutamate dehydrogenase 1, mitochondrial; Short=GDH 1; Flags: Precursor Glutamate dehydrogenase 2, mitochondrial; Short=GDH 2; Flags: Precursor	1.14193	0.191473	0.410929
QFKTQQYYNVLK	1xSuccinyl [K3]	166198367	Acyl-CoA synthetase family member 2, mitochondrial;Flags: Precursor	1.2236	0.291129	0.411837
FGQHLIKPSVVFLK	1xSuccinyl [K7]	1706794	Bis(5'-adenosyl)-triphosphatase;AltName: Full=AP3A hydrolase;Short=AP3Aase;AltName: Full=Diadenosine 5',5'''-P1,P3-triphosphate hydrolase;AltName: Full=Dinucleosidetriphosphatase;AltName: Full=Fragile histidine triad protein	0.884807	-0.176566	0.413081
VAASSAKMGLVETKLAIIPGGGGTQR	1xAcetyl [K14];1xSuccinyl [K7]	37076898	Methylglutaconyl-CoA hydratase, mitochondrial;AltName: Full=AU-specific RNA-binding enoyl-CoA hydratase;Short=AU-binding protein/enoyl-CoA hydratase;Flags: Precursor	0.878314	-0.187191	0.415327
MWKSPNGTIR	1xDeamidated [N6];1xSuccinyl [K3]	20141568	Isocitrate dehydrogenase [NADP], mitochondrial;Short=IDH;AltName: Full=ICD-M;AltName: Full=IDP;AltName: Full=NADP(+)-specific ICDH;AltName: Full=Oxalosuccinate decarboxylase;Flags: Precursor	1.11284	0.15425	0.416467
FGGIDILVNNASAISLTNTLDTPTKR	1xSuccinyl [K25]	74749521	Hydroxysteroid dehydrogenase-like protein 2;AltName: Full=Short chain dehydrogenase/reductase family 13C member 1	1.1723	0.229337	0.416712
KFSTMPFLFCNINNVCNFASR	2xCarbamidomethyl [C10;C16];1xSuccinyl [K1]	125987809	Collagen alpha-1(IV) chain;Contains: Arresten;Flags: Precursor	1.43338	0.519416	0.417584
TLSTIATSTDAASVVHSTDLVVEAIVENLKVK	1xSuccinyl [K]	311033442	Hydroxyacyl-coenzyme A dehydrogenase, mitochondrial;Short=HCDH;AltName: Full=Medium and short-chain L-3-hydroxyacyl-coenzyme A dehydrogenase;AltName: Full=Short-chain 3-hydroxyacyl-CoA dehydrogenase;Flags: Precursor	1.23456	0.303994	0.420338
VNKEVER	1xSuccinyl [K3]	116241354	ES1 protein homolog, mitochondrial;AltName: Full=Protein GT335;AltName: Full=Protein KNP-I;Flags: Precursor	0.884758	-0.176645	0.422316
IAEMTDIKPILR	1xSuccinyl [K8]	485956568	Presequence protease, mitochondrial;Short=hPreP;AltName: Full=Pitrilysin metalloproteinase 1;Short=Metalloprotease 1;Short=hMP1;Flags: Precursor	0.726366	-0.46123	0.423612
VEKDGLILTSR	1xSuccinyl [K3]	56404943	Protein deglycase DJ-1;Short=DJ-1;AltName: Full=Oncogene DJ1;AltName: Full=Parkinson disease protein 7;Flags: Precursor	1.14185	0.191371	0.425975
TITMKQLLR	1xSuccinyl [K5]	20455470	Branched-chain-amino-acid aminotransferase, mitochondrial;Short=BCAT(m);AltName: Full=Placental protein 18;Short=PP18;Flags: Precursor	1.18184	0.24104	0.427043
LKPAFIKPYGTVTAANSSFLTDGASAMLIMAEEK	1xDeamidated [N16];1xOxidation [M];1xSuccinyl [K]	116241345	Trifunctional enzyme subunit beta, mitochondrial;AltName: Full=TP-beta;Includes: 3-ketoacyl-CoA thiolase;AltName: Full=Acetyl-CoA acyltransferase;AltName: Full=Beta-ketothiolase;Flags: Precursor	1.32266	0.403443	0.427735
TAMKYNLGLDLR	1xSuccinyl [K4]	118541	Glutamate dehydrogenase 1, mitochondrial;Short=GDH 1;Flags: Precursor	1.09268	0.127866	0.428663
APALGGSFAGLEPMGLLWALEPEKPLVR	1xOxidation [M14];1xSuccinyl [K24]	269849771	Acyl-coenzyme A thioesterase 2, mitochondrial;Short=Acyl-CoA thioesterase 2;AltName: Full=Acyl-coenzyme A thioester hydrolase 2a;AltName: Full=CTE-Ia;AltName: Full=Long-chain acyl-CoA thioesterase 2;AltName: Full=ZAP128;Flags: Precursor	1.30698	0.386236	0.428718
VPVPEDKYTAQVDAEEK	1xSuccinyl [K7]	6831494	ATP synthase subunit d, mitochondrial;Short=ATPase subunit d	0.802811	-0.316868	0.431095
GQKVLDSGAPIK	1xSuccinyl [K3]	114549	ATP synthase subunit beta, mitochondrial;Flags: Precursor	1.16691	0.222699	0.431651
KVMEAFEQAER	1xSuccinyl [K1]	548403	2-oxoisovalerate dehydrogenase subunit alpha, mitochondrial;AltName: Full=Branched-chain alpha-keto acid dehydrogenase E1 component alpha chain;Short=BCKDE1A;Short=BCKDH E1-alpha;Flags: Precursor	1.13814	0.186674	0.432303
LITTQQWLIKLTSK	1xSuccinyl [K10]	114443	ATP synthase subunit a;AltName: Full=F-ATPase protein 6	0.88122	-0.182426	0.432592
VIGMHYFSPVDKMQLLEIITTEK	1xOxidation [M];1xSuccinyl [K12]	20141376	Trifunctional enzyme subunit alpha, mitochondrial;AltName: Full=78 kDa gastrin-binding protein;AltName: Full=TP-alpha;Includes: Long-chain enoyl-CoA hydratase;Includes: Long chain 3-hydroxyacyl-CoA dehydrogenase;Flags: Precursor	1.14494	0.19527	0.433143
KLTAGEACAQGLVTEVFPDSTFQK	1xCarbamidomethyl [C8];1xSuccinyl [K1]	257051079	Enoyl-CoA delta isomerase 2, mitochondrial;AltName: Full=DRS-1;AltName: Full=Delta(3),delta(2)-enoyl-CoA isomerase;Short=D3,D2-enoyl-CoA isomerase;AltName: Full=Diazepam-binding inhibitor-related protein 1;Short=DBI-related protein 1;AltName: Full=Dodecenoyl-CoA isomerase;AltName: Full=Hepatocellular carcinoma-associated antigen 88;AltName: Full=Peroxisomal 3,2-trans-enoyl-CoA isomerase;Short=pECI;AltName: Full=Renal carcinoma antigen NY-REN-1;Flags: Precursor	1.14653	0.197277	0.433749
TPFLLSGTSYKDLMPHDLAR	1xOxidation [M14];1xSuccinyl [K11]	116241345	Trifunctional enzyme subunit beta, mitochondrial;AltName: Full=TP-beta;Includes: 3-ketoacyl-CoA thiolase;AltName: Full=Acetyl-CoA acyltransferase;AltName: Full=Beta-ketothiolase;Flags: Precursor	1.17027	0.226838	0.435361
FQTKIPNIYAIGDVVAGPMLAHK	1xSuccinyl [K4]	269849557	Dihydrolipoyl dehydrogenase, mitochondrial;AltName: Full=Dihydrolipoamide dehydrogenase;AltName: Full=Glycine cleavage system L protein;Flags: Precursor	0.894004	-0.161647	0.43559
KFGGIDILVNNASAISLTNTLDTPTK	1xSuccinyl [K1]	74749521	Hydroxysteroid dehydrogenase-like protein 2;AltName: Full=Short chain dehydrogenase/reductase family 13C member 1	1.19875	0.261532	0.437165
TCGFDFTGAVEDISKIPEQSVLLLHACAHNPTGVDPRPEQWK	2xCarbamidomethyl [C2;C27];1xDeamidated [Q/N];1xSuccinyl [K]	308153643	Aspartate aminotransferase, mitochondrial;Short=mAspAT;AltName: Full=Fatty acid-binding protein;Short=FABP-1;AltName: Full=Glutamate oxaloacetate transaminase 2;AltName: Full=Kynurenine aminotransferase 4;AltName: Full=Kynurenine aminotransferase IV;AltName: Full=Kynurenine--oxoglutarate transaminase 4;AltName: Full=Kynurenine--oxoglutarate transaminase IV;AltName: Full=Plasma membrane-associated fatty acid-binding protein;Short=FABPpm;AltName: Full=Transaminase A;Flags: Precursor	0.768181	-0.380482	0.437371
VIGMHYFSPVDKMQLLEIITTEK	2xOxidation [M4;M13];1xSuccinyl [K12]	20141376	Trifunctional enzyme subunit alpha, mitochondrial;AltName: Full=78 kDa gastrin-binding protein;AltName: Full=TP-alpha;Includes: Long-chain enoyl-CoA hydratase;Includes: Long chain 3-hydroxyacyl-CoA dehydrogenase;Flags: Precursor	1.27862	0.354586	0.438334
DILADLIPKEQAR	1xSuccinyl [K9]	57015285	Citrate synthase, mitochondrial;AltName: Full=Citrate (Si)-synthase;Flags: Precursor	0.90732	-0.140316	0.438574
ALAIEEFCKSLGHACIR	2xCarbamidomethyl [C8;C15];1xSuccinyl [K9]	74734347	Mycophenolic acid acyl-glucuronide esterase, mitochondrial;AltName: Full=Alpha/beta hydrolase domain-containing protein 10;Short=Abhydrolase domain-containing protein 10;Flags: Precursor	1.16948	0.225872	0.438693
WYNLMIQNKDDLAR	1xSuccinyl [K9]	7531278	Succinate-semialdehyde dehydrogenase, mitochondrial;AltName: Full=Aldehyde dehydrogenase family 5 member A1;AltName: Full=NAD(+)-dependent succinic semialdehyde dehydrogenase;Flags: Precursor	0.909873	-0.136263	0.439975
EVVEAHVDQKNK	1xSuccinyl [K]	116241354	ES1 protein homolog, mitochondrial;AltName: Full=Protein GT335;AltName: Full=Protein KNP-I;Flags: Precursor	0.909494	-0.136864	0.440016
LREELKPIAFAR	1xSuccinyl [K6]	400668	Lipoamide acyltransferase component of branched-chain alpha-keto acid dehydrogenase complex, mitochondrial;AltName: Full=52 kDa mitochondrial autoantigen of primary biliary cirrhosis;AltName: Full=Branched chain 2-oxo-acid dehydrogenase complex component E2;Short=BCOADC-E2;AltName: Full=Branched-chain alpha-keto acid dehydrogenase complex component E2;Short=BCKAD-E2;Short=BCKADE2;AltName: Full=Dihydrolipoamide acetyltransferase component of branched-chain alpha-keto acid dehydrogenase complex;AltName: Full=Dihydrolipoamide branched chain transacylase;AltName: Full=Dihydrolipoyllysine-residue (2-methylpropanoyl)transferase;Flags: Precursor	0.8311	-0.266906	0.441739
KGCVITISGR	1xCarbamidomethyl [C3];1xSuccinyl [K1]	28381347	Cytosolic acyl coenzyme A thioester hydrolase;AltName: Full=Acyl-CoA thioesterase 7;AltName: Full=Brain acyl-CoA hydrolase;Short=BACH;AltName: Full=CTE-IIa;Short=CTE-II;AltName: Full=Long chain acyl-CoA thioester hydrolase	0.895528	-0.15919	0.441996
APANKAFTGFIVEADTPGIQIGR	1xSuccinyl [K5]	113017	Medium-chain specific acyl-CoA dehydrogenase, mitochondrial;Short=MCAD;Flags: Precursor	1.16637	0.222028	0.443484
IMIPLKTSPLQ	1xSuccinyl [K6]	17380133	Protein NipSnap homolog 2;Short=NipSnap2;AltName: Full=Glioblastoma-amplified sequence	0.920645	-0.119283	0.445076
IIEKWVDFAR	1xSuccinyl [K4]	21431746	[3-methyl-2-oxobutanoate dehydrogenase [lipoamide]] kinase, mitochondrial;AltName: Full=Branched-chain alpha-ketoacid dehydrogenase kinase;Short=BCKD-kinase;Short=BCKDHKIN;Flags: Precursor	1.16416	0.219295	0.445482
NQVTATKADGGTQVIDTK	1xSuccinyl [K7]	269849557	Dihydrolipoyl dehydrogenase, mitochondrial;AltName: Full=Dihydrolipoamide dehydrogenase;AltName: Full=Glycine cleavage system L protein;Flags: Precursor	1.12936	0.175508	0.445589
SIAKEGFEK	1xSuccinyl [K4]	129379	60 kDa heat shock protein, mitochondrial;AltName: Full=60 kDa chaperonin;AltName: Full=Chaperonin 60;Short=CPN60;AltName: Full=Heat shock protein 60;Short=HSP-60;Short=Hsp60;AltName: Full=HuCHA60;AltName: Full=Mitochondrial matrix protein P1;AltName: Full=P60 lymphocyte protein;Flags: Precursor	1.11181	0.152913	0.445649
VDLTPYPTISSINKR	1xSuccinyl [K14]	269849671	Maleylacetoacetate isomerase;Short=MAAI;AltName: Full=GSTZ1-1;AltName: Full=Glutathione S-transferase zeta 1	1.35273	0.435878	0.446215
MWKSPNGTIR	1xOxidation [M1];1xSuccinyl [K3]	20141568	Isocitrate dehydrogenase [NADP], mitochondrial;Short=IDH;AltName: Full=ICD-M;AltName: Full=IDP;AltName: Full=NADP(+)-specific ICDH;AltName: Full=Oxalosuccinate decarboxylase;Flags: Precursor	0.840549	-0.250597	0.446481
SQGKVLQATVVAVGSGSK	1xSuccinyl [K4]	47606335	10 kDa heat shock protein, mitochondrial;Short=Hsp10;AltName: Full=10 kDa chaperonin;AltName: Full=Chaperonin 10;Short=CPN10;AltName: Full=Early-pregnancy factor;Short=EPF	1.15081	0.202654	0.44723
KVTVTNPDTGR	1xSuccinyl [K1]	2497301	Contactin-1;AltName: Full=Glycoprotein gp135;AltName: Full=Neural cell surface protein F3;Flags: Precursor	1.12783	0.173544	0.447877
KAGQVFLEELGNHK	1xSuccinyl [K1]	1705945	2',3'-cyclic-nucleotide 3'-phosphodiesterase;Short=CNP;Short=CNPase;Flags: Precursor	1.16582	0.221342	0.448868
DFLIPIGKAK	1xSuccinyl [K8]	134044259	Pyruvate dehydrogenase E1 component subunit beta, mitochondrial;Short=PDHE1-B;Flags: Precursor	0.916547	-0.125719	0.449169
NFGTKISAR	1xSuccinyl [K5]	1346355	ATP-dependent 6-phosphofructokinase, platelet type;Short=ATP-PFK;Short=PFK-P;AltName: Full=6-phosphofructokinase type C;AltName: Full=Phosphofructo-1-kinase isozyme C;Short=PFK-C;AltName: Full=Phosphohexokinase	0.871464	-0.198487	0.449572
IYKALEAVSSCVR	1xCarbamidomethyl [C11];1xSuccinyl [K3]	85541638	Methionine--tRNA ligase, mitochondrial;AltName: Full=Methionyl-tRNA synthetase 2;AltName: Full=Mitochondrial methionyl-tRNA synthetase;Short=MtMetRS;Flags: Precursor	0.883828	-0.178162	0.449731
TQQYDDLIDEFMKAITDR	1xSuccinyl [K13]	126733	NAD-dependent malic enzyme, mitochondrial;Short=NAD-ME;AltName: Full=Malic enzyme 2;Flags: Precursor	0.895918	-0.158561	0.450225
AKLYPVASLFTQK	1xSuccinyl [K2]	182668644	Pyruvate dehydrogenase phosphatase regulatory subunit, mitochondrial;Short=PDPr;Flags: Precursor	1.15892	0.212783	0.450512
EKASWSSLSMDEK	1xSuccinyl [K2]	117086	Cytochrome c oxidase subunit 4 isoform 1, mitochondrial;AltName: Full=Cytochrome c oxidase polypeptide IV;AltName: Full=Cytochrome c oxidase subunit IV isoform 1;Short=COX IV-1;Flags: Precursor	1.10523	0.144353	0.450857
LEVAPISDIIAIKSPDTFVR	1xSuccinyl [K13]	119636	Electron transfer flavoprotein subunit alpha, mitochondrial;Short=Alpha-ETF;Flags: Precursor	0.900106	-0.151833	0.450977
QPVVASVSLLIFKDLK	1xSuccinyl [K13]	334302832	Trans-2-enoyl-CoA reductase, mitochondrial;AltName: Full=Nuclear receptor-binding factor 1;Short=HsNrbf-1;Short=NRBF-1;Flags: Precursor	1.15292	0.205293	0.452108
STVPHAYATADCDLGAVLKVR	1xCarbamidomethyl [C12];1xSuccinyl [K19]	12643417	Pyruvate dehydrogenase protein X component, mitochondrial;AltName: Full=Dihydrolipoamide dehydrogenase-binding protein of pyruvate dehydrogenase complex;AltName: Full=E3-binding protein;Short=E3BP;AltName: Full=Lipoyl-containing pyruvate dehydrogenase complex component X;AltName: Full=proX;Flags: Precursor	0.876614	-0.189987	0.453654
TMGCLATTHSKAIHK	1xCarbamidomethyl [C4];1xSuccinyl [K]	48429239	4-aminobutyrate aminotransferase, mitochondrial;AltName: Full=(S)-3-amino-2-methylpropionate transaminase;AltName: Full=GABA aminotransferase;Short=GABA-AT;AltName: Full=Gamma-amino-N-butyrate transaminase;Short=GABA transaminase;Short=GABA-T;AltName: Full=L-AIBAT;Flags: Precursor	1.9058	0.930395	0.4538
FDAYCFKPK	1xCarbamidomethyl [C5];1xSuccinyl [K7]	2506816	Versican core protein;AltName: Full=Chondroitin sulfate proteoglycan core protein 2;Short=Chondroitin sulfate proteoglycan 2;AltName: Full=Glial hyaluronate-binding protein;Short=GHAP;AltName: Full=Large fibroblast proteoglycan;AltName: Full=PG-M;Flags: Precursor	0.858962	-0.219334	0.454661
GVQKILQDYK	1xSuccinyl [K4]	114549	ATP synthase subunit beta, mitochondrial;Flags: Precursor	1.23415	0.303521	0.455511
VGKFPFAANSR	1xDeamidated [N9];1xSuccinyl [K3]	269849557	Dihydrolipoyl dehydrogenase, mitochondrial;AltName: Full=Dihydrolipoamide dehydrogenase;AltName: Full=Glycine cleavage system L protein;Flags: Precursor	0.901879	-0.148995	0.456757
STCTINYSKDLPLAQGIK	1xCarbamidomethyl [C3];1xSuccinyl [K9]	294862544	Alpha-aminoadipic semialdehyde dehydrogenase;Short=Alpha-AASA dehydrogenase;AltName: Full=Aldehyde dehydrogenase family 7 member A1;AltName: Full=Antiquitin-1;AltName: Full=Betaine aldehyde dehydrogenase;AltName: Full=Delta1-piperideine-6-carboxylate dehydrogenase;Short=P6c dehydrogenase;Flags: Precursor	0.848504	-0.237007	0.456908
NKFGTALSNR	1xSuccinyl [K2]	83304988	Neurofascin;Flags: Precursor	1.17751	0.235736	0.458234
GVMLAVDAVIAELKK	1xSuccinyl [K]	129379	60 kDa heat shock protein, mitochondrial;AltName: Full=60 kDa chaperonin;AltName: Full=Chaperonin 60;Short=CPN60;AltName: Full=Heat shock protein 60;Short=HSP-60;Short=Hsp60;AltName: Full=HuCHA60;AltName: Full=Mitochondrial matrix protein P1;AltName: Full=P60 lymphocyte protein;Flags: Precursor	1.10552	0.144721	0.459719
LITEGASKR	1xSuccinyl [K8]	1708399	Isocitrate dehydrogenase [NAD] subunit alpha, mitochondrial;AltName: Full=Isocitric dehydrogenase subunit alpha;AltName: Full=NAD(+)-specific ICDH subunit alpha;Flags: Precursor	1.23282	0.301963	0.461102
KYGEFFPVPESILTSMK	1xSuccinyl [K1]	21362967	Tryptophan--tRNA ligase, mitochondrial;AltName: Full=(Mt)TrpRS;AltName: Full=Tryptophanyl-tRNA synthetase;Short=TrpRS;Flags: Precursor	1.0806	0.111839	0.462014
DVFTKGYGFGLIK	1xSuccinyl [K5]	130683	Voltage-dependent anion-selective channel protein 1;Short=VDAC-1;Short=hVDAC1;AltName: Full=Outer mitochondrial membrane protein porin 1;AltName: Full=Plasmalemmal porin;AltName: Full=Porin 31HL;AltName: Full=Porin 31HM	0.917396	-0.124383	0.462068
MGLVETKLAIIPGGGGTQR	1xSuccinyl [K7]	37076898	Methylglutaconyl-CoA hydratase, mitochondrial;AltName: Full=AU-specific RNA-binding enoyl-CoA hydratase;Short=AU-binding protein/enoyl-CoA hydratase;Flags: Precursor	1.09783	0.134656	0.464995
VPNTKDLSLNK	1xSuccinyl [K5]	14916998	Glutathione reductase, mitochondrial;Short=GR;Short=GRase;Flags: Precursor	1.10897	0.149223	0.465221
EVPLVFPKTYGESMLYLDGQR	1xOxidation [M14];1xSuccinyl [K8]	224471815	Acyl-coenzyme A thioesterase 9, mitochondrial;Short=Acyl-CoA thioesterase 9;AltName: Full=Acyl-CoA thioester hydrolase 9;Flags: Precursor	1.27527	0.350801	0.465608
NILGGTVFREPIICKNIPR	1xCarbamidomethyl [C14];1xSuccinyl [K15]	20141568	Isocitrate dehydrogenase [NADP], mitochondrial;Short=IDH;AltName: Full=ICD-M;AltName: Full=IDP;AltName: Full=NADP(+)-specific ICDH;AltName: Full=Oxalosuccinate decarboxylase;Flags: Precursor	0.834462	-0.261081	0.466028
EQCEQLEKCVK	2xCarbamidomethyl [C3;C9];1xSuccinyl [K8]	20455515	Cytochrome b-c1 complex subunit 6, mitochondrial;AltName: Full=Complex III subunit 6;AltName: Full=Complex III subunit VIII;AltName: Full=Cytochrome c1 non-heme 11 kDa protein;AltName: Full=Mitochondrial hinge protein;AltName: Full=Ubiquinol-cytochrome c reductase complex 11 kDa protein;Flags: Precursor	0.899835	-0.152268	0.469849
FAGLHFFNPVPVMKLVEVIK	1xOxidation [M13];1xSuccinyl [K]	311033442	Hydroxyacyl-coenzyme A dehydrogenase, mitochondrial;Short=HCDH;AltName: Full=Medium and short-chain L-3-hydroxyacyl-coenzyme A dehydrogenase;AltName: Full=Short-chain 3-hydroxyacyl-CoA dehydrogenase;Flags: Precursor	1.18419	0.243897	0.470125
FTEEVVKQTQR	1xSuccinyl [K7]	62511242	4-trimethylaminobutyraldehyde dehydrogenase;Short=TMABADH;AltName: Full=Aldehyde dehydrogenase E3 isozyme;AltName: Full=Aldehyde dehydrogenase family 9 member A1;AltName: Full=Gamma-aminobutyraldehyde dehydrogenase;AltName: Full=R-aminobutyraldehyde dehydrogenase;Contains: 4-trimethylaminobutyraldehyde dehydrogenase, N-terminally processed	1.13044	0.17689	0.473364
LIKEGDIVK	1xSuccinyl [K3]	114517	ATP synthase subunit alpha, mitochondrial;Flags: Precursor	1.1413	0.190682	0.473541
KWYYNAAGFNK	1xSuccinyl [K1]	136717	Cytochrome b-c1 complex subunit 7;AltName: Full=Complex III subunit 7;AltName: Full=Complex III subunit VII;AltName: Full=QP-C;AltName: Full=Ubiquinol-cytochrome c reductase complex 14 kDa protein	0.90721	-0.140492	0.473608
VAKPVVEMDGDEMTR	1xOxidation [M];1xSuccinyl [K3]	20141568	Isocitrate dehydrogenase [NADP], mitochondrial;Short=IDH;AltName: Full=ICD-M;AltName: Full=IDP;AltName: Full=NADP(+)-specific ICDH;AltName: Full=Oxalosuccinate decarboxylase;Flags: Precursor	0.939995	-0.0892754	0.476684
LKYPLEEFVK	1xSuccinyl [K2]	48429239	4-aminobutyrate aminotransferase, mitochondrial;AltName: Full=(S)-3-amino-2-methylpropionate transaminase;AltName: Full=GABA aminotransferase;Short=GABA-AT;AltName: Full=Gamma-amino-N-butyrate transaminase;Short=GABA transaminase;Short=GABA-T;AltName: Full=L-AIBAT;Flags: Precursor	1.11627	0.158687	0.47671
KTVLGTPEVLLGALPGAGGTQR	1xSuccinyl [K1]	20141376	Trifunctional enzyme subunit alpha, mitochondrial;AltName: Full=78 kDa gastrin-binding protein;AltName: Full=TP-alpha;Includes: Long-chain enoyl-CoA hydratase;Includes: Long chain 3-hydroxyacyl-CoA dehydrogenase;Flags: Precursor	1.11865	0.161752	0.480621
GYLDKLEPSK	1xSuccinyl [K5]	114517	ATP synthase subunit alpha, mitochondrial;Flags: Precursor	1.11998	0.163472	0.483019
FAQMLEKVCVETVESGAMTK	1xCarbamidomethyl [C9];1xSuccinyl [K7]	20141568	Isocitrate dehydrogenase [NADP], mitochondrial;Short=IDH;AltName: Full=ICD-M;AltName: Full=IDP;AltName: Full=NADP(+)-specific ICDH;AltName: Full=Oxalosuccinate decarboxylase;Flags: Precursor	0.912915	-0.131448	0.483505
EGSVVVDLAAEAGGNFETTKPGELYIHK	1xSuccinyl [K]	51338801	NAD(P) transhydrogenase, mitochondrial;AltName: Full=Nicotinamide nucleotide transhydrogenase;AltName: Full=Pyridine nucleotide transhydrogenase;Flags: Precursor	1.08893	0.12291	0.485449
DATSKVALVYGQMNEPPGAR	1xSuccinyl [K5]	114549	ATP synthase subunit beta, mitochondrial;Flags: Precursor	1.21355	0.279235	0.485822
FETEKNNGAGYFLEHLAFK	1xDeamidated [N];1xSuccinyl [K5]	92090651	Cytochrome b-c1 complex subunit 1, mitochondrial;AltName: Full=Complex III subunit 1;AltName: Full=Core protein I;AltName: Full=Ubiquinol-cytochrome-c reductase complex core protein 1;Flags: Precursor	0.914382	-0.129131	0.486457
TFESLVDFSKALGK	1xSuccinyl [K10]	311033442	Hydroxyacyl-coenzyme A dehydrogenase, mitochondrial;Short=HCDH;AltName: Full=Medium and short-chain L-3-hydroxyacyl-coenzyme A dehydrogenase;AltName: Full=Short-chain 3-hydroxyacyl-CoA dehydrogenase;Flags: Precursor	1.07189	0.100154	0.486611
SKSDPIMLLKDR	1xSuccinyl [K10]	129063	Pyruvate dehydrogenase E1 component subunit alpha, somatic form, mitochondrial;AltName: Full=PDHE1-A type I;Flags: Precursor	0.881508	-0.181955	0.488178
SLEEEKAAVTEAVR	1xSuccinyl [K6]	23822219	Serine--tRNA ligase, mitochondrial;AltName: Full=SerRSmt;AltName: Full=Seryl-tRNA synthetase;Short=SerRS;AltName: Full=Seryl-tRNA(Ser/Sec) synthetase;Flags: Precursor	1.20709	0.271528	0.488679
HFIEQGINVCLCQSYAKNMGLYGER	2xCarbamidomethyl [C10;C12];1xSuccinyl [K17]	308153643	Aspartate aminotransferase, mitochondrial;Short=mAspAT;AltName: Full=Fatty acid-binding protein;Short=FABP-1;AltName: Full=Glutamate oxaloacetate transaminase 2;AltName: Full=Kynurenine aminotransferase 4;AltName: Full=Kynurenine aminotransferase IV;AltName: Full=Kynurenine--oxoglutarate transaminase 4;AltName: Full=Kynurenine--oxoglutarate transaminase IV;AltName: Full=Plasma membrane-associated fatty acid-binding protein;Short=FABPpm;AltName: Full=Transaminase A;Flags: Precursor	1.38715	0.472119	0.489761
LGADVTAVEFLGHVGGVGIDMEISKNFQR	1xOxidation [M21];1xSuccinyl [K25]	269849557	Dihydrolipoyl dehydrogenase, mitochondrial;AltName: Full=Dihydrolipoamide dehydrogenase;AltName: Full=Glycine cleavage system L protein;Flags: Precursor	1.19693	0.259334	0.490286
LTFDSSFSPNTGKK	1xSuccinyl [K]	130683	Voltage-dependent anion-selective channel protein 1;Short=VDAC-1;Short=hVDAC1;AltName: Full=Outer mitochondrial membrane protein porin 1;AltName: Full=Plasmalemmal porin;AltName: Full=Porin 31HL;AltName: Full=Porin 31HM	0.877702	-0.188197	0.49068
LAYRPPK	1xSuccinyl [K7]	311033458	Cytochrome c1, heme protein, mitochondrial;AltName: Full=Complex III subunit 4;AltName: Full=Complex III subunit IV;AltName: Full=Cytochrome b-c1 complex subunit 4;AltName: Full=Ubiquinol-cytochrome-c reductase complex cytochrome c1 subunit;Short=Cytochrome c-1;Flags: Precursor	0.90571	-0.142879	0.491155
ITELYKQYDFGK	1xSuccinyl [K6]	94730583	Isoleucine--tRNA ligase, mitochondrial;AltName: Full=Isoleucyl-tRNA synthetase;Short=IleRS;Flags: Precursor	1.10917	0.149477	0.491241
KFVIPDFMSFTSHIDELYESAK	1xSuccinyl [K1]	12643334	Glutaminase kidney isoform, mitochondrial;Short=GLS;AltName: Full=K-glutaminase;AltName: Full=L-glutamine amidohydrolase;Flags: Precursor	0.866661	-0.206461	0.492007
EGADMLMVKPGMPYLDIVR	1xOxidation [M];1xSuccinyl [K9]	122833	Delta-aminolevulinic acid dehydratase;Short=ALADH;AltName: Full=Porphobilinogen synthase	1.30316	0.382013	0.492038
AGIKVTVAGLAGK	1xSuccinyl [K4]	56404943	Protein deglycase DJ-1;Short=DJ-1;AltName: Full=Oncogene DJ1;AltName: Full=Parkinson disease protein 7;Flags: Precursor	1.11257	0.153891	0.493814
AAQIGAHTLSGACLDPGAFKELFPDWK	1xCarbamidomethyl [C13];1xDeamidated [Q3];1xSuccinyl [K20]	292495008	Electron transfer flavoprotein-ubiquinone oxidoreductase, mitochondrial;Short=ETF-QO;Short=ETF-ubiquinone oxidoreductase;AltName: Full=Electron-transferring-flavoprotein dehydrogenase;Short=ETF dehydrogenase;Flags: Precursor	1.16354	0.218519	0.495897
GIQEIADSVKALSK	1xSuccinyl [K10]	12643417	Pyruvate dehydrogenase protein X component, mitochondrial;AltName: Full=Dihydrolipoamide dehydrogenase-binding protein of pyruvate dehydrogenase complex;AltName: Full=E3-binding protein;Short=E3BP;AltName: Full=Lipoyl-containing pyruvate dehydrogenase complex component X;AltName: Full=proX;Flags: Precursor	1.10778	0.147665	0.498067
SKEFAQIIK	1xSuccinyl [K2]	1730117	Fumarate hydratase, mitochondrial;Short=Fumarase;Flags: Precursor	1.10271	0.14105	0.498522
MLLLKGFGK	1xSuccinyl [K5]	37082126	Pyridoxine-5'-phosphate oxidase;AltName: Full=Pyridoxamine-phosphate oxidase	1.11209	0.153272	0.500287
VVKLLNSELADALGGLLNR	1xSuccinyl [K3]	85541638	Methionine--tRNA ligase, mitochondrial;AltName: Full=Methionyl-tRNA synthetase 2;AltName: Full=Mitochondrial methionyl-tRNA synthetase;Short=MtMetRS;Flags: Precursor	1.12705	0.172548	0.500842
ASGVEGADVVKLLNK	1xSuccinyl [K11]	116242516	Hexokinase-1;AltName: Full=Brain form hexokinase;AltName: Full=Hexokinase type I;Short=HK I	0.904657	-0.144557	0.502022
GHLDNISNNLLIGAINIENGKANSVR	1xSuccinyl [K21]	6686275	Aconitate hydratase, mitochondrial;Short=Aconitase;AltName: Full=Citrate hydro-lyase;Flags: Precursor	0.820609	-0.285233	0.503348
IIKPCNHVLSLSFPIR	1xCarbamidomethyl [C5]; 1xSuccinyl [K3]	118541; 13432152	Glutamate dehydrogenase 1, mitochondrial; Short=GDH 1; Flags: Precursor Glutamate dehydrogenase 2, mitochondrial; Short=GDH 2; Flags: Precursor	1.14595	0.196544	0.504124
IYLEGKIDYGEYMDK	1xSuccinyl [K6]	417811	Single-stranded DNA-binding protein, mitochondrial;Short=Mt-SSB;Short=MtSSB;AltName: Full=PWP1-interacting protein 17;Flags: Precursor	1.07913	0.109865	0.504143
TVDGPSGKLWR	1xSuccinyl [K8]	120649	Glyceraldehyde-3-phosphate dehydrogenase;Short=GAPDH;AltName: Full=Peptidyl-cysteine S-nitrosylase GAPDH	1.11352	0.155127	0.505943
LVPGWTKPITIGR	1xSuccinyl [K7]	20141568	Isocitrate dehydrogenase [NADP], mitochondrial;Short=IDH;AltName: Full=ICD-M;AltName: Full=IDP;AltName: Full=NADP(+)-specific ICDH;AltName: Full=Oxalosuccinate decarboxylase;Flags: Precursor	0.917399	-0.124378	0.5078
LKCASLQK	1xCarbamidomethyl [C3];1xSuccinyl [K2]	113576	Serum albumin;Flags: Precursor	1.21804	0.284556	0.507986
ITKFENAFLSHVVSQHQALLGTIR	1xSuccinyl [K3]	114517	ATP synthase subunit alpha, mitochondrial;Flags: Precursor	1.21765	0.284098	0.510051
STAVKALTGGIAHLFK	1xSuccinyl [K5]	269849557	Dihydrolipoyl dehydrogenase, mitochondrial;AltName: Full=Dihydrolipoamide dehydrogenase;AltName: Full=Glycine cleavage system L protein;Flags: Precursor	1.12398	0.168616	0.510367
DGDILGKYVD	1xSuccinyl [K7]	47606335	10 kDa heat shock protein, mitochondrial;Short=Hsp10;AltName: Full=10 kDa chaperonin;AltName: Full=Chaperonin 10;Short=CPN10;AltName: Full=Early-pregnancy factor;Short=EPF	0.931563	-0.102275	0.51109
IANAIMKAADEVAEGK	1xSuccinyl [K7]	1730117	Fumarate hydratase, mitochondrial;Short=Fumarase;Flags: Precursor	0.917601	-0.124062	0.51179
LAKEIAEK	1xSuccinyl [K3]	6093592	NADH dehydrogenase [ubiquinone] 1 alpha subcomplex subunit 10, mitochondrial;AltName: Full=Complex I-42kD;Short=CI-42kD;AltName: Full=NADH-ubiquinone oxidoreductase 42 kDa subunit;Flags: Precursor	0.900145	-0.151771	0.511951
KEILQIMNK	1xSuccinyl [K1]	115502437	Polyribonucleotide nucleotidyltransferase 1, mitochondrial;AltName: Full=3'-5' RNA exonuclease OLD35;AltName: Full=PNPase old-35;AltName: Full=Polynucleotide phosphorylase 1;Short=PNPase 1;AltName: Full=Polynucleotide phosphorylase-like protein;Flags: Precursor	0.90977	-0.136427	0.511991
EGSTHNWQHITDQIGMFCFTGLKPEQVER	1xCarbamidomethyl [C18];1xOxidation [M16];1xSuccinyl [K23]	308153643	Aspartate aminotransferase, mitochondrial;Short=mAspAT;AltName: Full=Fatty acid-binding protein;Short=FABP-1;AltName: Full=Glutamate oxaloacetate transaminase 2;AltName: Full=Kynurenine aminotransferase 4;AltName: Full=Kynurenine aminotransferase IV;AltName: Full=Kynurenine--oxoglutarate transaminase 4;AltName: Full=Kynurenine--oxoglutarate transaminase IV;AltName: Full=Plasma membrane-associated fatty acid-binding protein;Short=FABPpm;AltName: Full=Transaminase A;Flags: Precursor	0.799266	-0.323252	0.513619
TLVTLGKEDLSIK	1xSuccinyl [K7]	3183119	[Pyruvate dehydrogenase (acetyl-transferring)] kinase isozyme 3, mitochondrial;AltName: Full=Pyruvate dehydrogenase kinase isoform 3;Flags: Precursor	1.1005	0.138159	0.514328
DRTQQYDDLIDEFMKAITDR	1xSuccinyl [K15]	126733	NAD-dependent malic enzyme, mitochondrial;Short=NAD-ME;AltName: Full=Malic enzyme 2;Flags: Precursor	0.887175	-0.17271	0.514873
IIEEAPAPGIKSEVR	1xSuccinyl [K11]	108861983	Methylcrotonoyl-CoA carboxylase subunit alpha, mitochondrial;Short=MCCase subunit alpha;AltName: Full=3-methylcrotonyl-CoA carboxylase 1;AltName: Full=3-methylcrotonyl-CoA carboxylase biotin-containing subunit;AltName: Full=3-methylcrotonyl-CoA:carbon dioxide ligase subunit alpha;Flags: Precursor	0.875735	-0.191433	0.515959
LILPHVDIQLKYFDLGLPNR	1xSuccinyl [K11]	20141568	Isocitrate dehydrogenase [NADP], mitochondrial;Short=IDH;AltName: Full=ICD-M;AltName: Full=IDP;AltName: Full=NADP(+)-specific ICDH;AltName: Full=Oxalosuccinate decarboxylase;Flags: Precursor	1.15159	0.203624	0.516087
APALGGSFAGLEPMGLLWALEPEKPLVR	1xSuccinyl [K24]	269849771	Acyl-coenzyme A thioesterase 2, mitochondrial;Short=Acyl-CoA thioesterase 2;AltName: Full=Acyl-coenzyme A thioester hydrolase 2a;AltName: Full=CTE-Ia;AltName: Full=Long-chain acyl-CoA thioesterase 2;AltName: Full=ZAP128;Flags: Precursor	0.810931	-0.302348	0.518716
DFGSFDKFK	1xSuccinyl [K7]	134665	Superoxide dismutase [Mn], mitochondrial;Flags: Precursor	0.936125	-0.0952272	0.522733
ETAIELGYLTAEQFDEWVKPK	1xSuccinyl [K]	1730117	Fumarate hydratase, mitochondrial;Short=Fumarase;Flags: Precursor	1.1088	0.148999	0.524754
KGLTLIELWEGLTVDDVQK	1xSuccinyl [K1]	2492998	Succinyl-CoA:3-ketoacid coenzyme A transferase 1, mitochondrial;AltName: Full=3-oxoacid CoA-transferase 1;AltName: Full=Somatic-type succinyl-CoA:3-oxoacid CoA-transferase;Short=SCOT-s;Flags: Precursor	1.13316	0.180349	0.526127
NYTDNELEKITR	1xSuccinyl [K9]	118541	Glutamate dehydrogenase 1, mitochondrial;Short=GDH 1;Flags: Precursor	1.09947	0.136808	0.528771
SPDEAYAIAKK	1xSuccinyl [K]	94730427	Succinate--CoA ligase [ADP-forming] subunit beta, mitochondrial;AltName: Full=ATP-specific succinyl-CoA synthetase subunit beta;AltName: Full=Renal carcinoma antigen NY-REN-39;AltName: Full=Succinyl-CoA synthetase beta-A chain;Short=SCS-betaA;Flags: Precursor	0.87543	-0.191937	0.528816
VEPADASGTEKAFEPATGR	1xSuccinyl [K11]	62511242	4-trimethylaminobutyraldehyde dehydrogenase;Short=TMABADH;AltName: Full=Aldehyde dehydrogenase E3 isozyme;AltName: Full=Aldehyde dehydrogenase family 9 member A1;AltName: Full=Gamma-aminobutyraldehyde dehydrogenase;AltName: Full=R-aminobutyraldehyde dehydrogenase;Contains: 4-trimethylaminobutyraldehyde dehydrogenase, N-terminally processed	1.08713	0.120525	0.529038
GIAGLYKGLGATLLR	1xSuccinyl [K7]	34222632	Mitochondrial glutamate carrier 1;Short=GC-1;AltName: Full=Glutamate/H(+) symporter 1;AltName: Full=Solute carrier family 25 member 22	0.92375	-0.114426	0.529678
ASAFALQEQPVVNAVIDDTTKEVVYR	1xSuccinyl [K21]	317373578	Dihydrolipoyllysine-residue succinyltransferase component of 2-oxoglutarate dehydrogenase complex, mitochondrial;AltName: Full=2-oxoglutarate dehydrogenase complex component E2;Short=OGDC-E2;AltName: Full=Dihydrolipoamide succinyltransferase component of 2-oxoglutarate dehydrogenase complex;AltName: Full=E2K;Flags: Precursor	0.892987	-0.163289	0.530253
AIKLAANDFFR	1xSuccinyl [K3]	34222632	Mitochondrial glutamate carrier 1;Short=GC-1;AltName: Full=Glutamate/H(+) symporter 1;AltName: Full=Solute carrier family 25 member 22	0.913928	-0.129847	0.531218
EIAEKLGFK	1xSuccinyl [K5]	6093592	NADH dehydrogenase [ubiquinone] 1 alpha subcomplex subunit 10, mitochondrial;AltName: Full=Complex I-42kD;Short=CI-42kD;AltName: Full=NADH-ubiquinone oxidoreductase 42 kDa subunit;Flags: Precursor	0.910983	-0.134504	0.531372
ACSLLGKLR	1xCarbamidomethyl [C2];1xSuccinyl [K7]	74758347	Aspartate--tRNA ligase, mitochondrial;AltName: Full=Aspartyl-tRNA synthetase;Short=AspRS;Flags: Precursor	1.10521	0.14432	0.534229
IPHFGYCDEIDLTELVKLR	1xCarbamidomethyl [C7];1xSuccinyl [K17]	400668	Lipoamide acyltransferase component of branched-chain alpha-keto acid dehydrogenase complex, mitochondrial;AltName: Full=52 kDa mitochondrial autoantigen of primary biliary cirrhosis;AltName: Full=Branched chain 2-oxo-acid dehydrogenase complex component E2;Short=BCOADC-E2;AltName: Full=Branched-chain alpha-keto acid dehydrogenase complex component E2;Short=BCKAD-E2;Short=BCKADE2;AltName: Full=Dihydrolipoamide acetyltransferase component of branched-chain alpha-keto acid dehydrogenase complex;AltName: Full=Dihydrolipoamide branched chain transacylase;AltName: Full=Dihydrolipoyllysine-residue (2-methylpropanoyl)transferase;Flags: Precursor	0.935333	-0.0964473	0.534263
LYVPHSLWPQIKGR	1xSuccinyl [K12]	62511241	Delta-1-pyrroline-5-carboxylate dehydrogenase, mitochondrial;Short=P5C dehydrogenase;AltName: Full=Aldehyde dehydrogenase family 4 member A1;AltName: Full=L-glutamate gamma-semialdehyde dehydrogenase;Flags: Precursor	1.16361	0.218612	0.534277
EQNVPVPKEPIIFSK	1xSuccinyl [K8]	74731835	Fumarylacetoacetate hydrolase domain-containing protein 2A	0.888661	-0.170294	0.534674
LSLISKFR	1xSuccinyl [K6]	116241345	Trifunctional enzyme subunit beta, mitochondrial;AltName: Full=TP-beta;Includes: 3-ketoacyl-CoA thiolase;AltName: Full=Acetyl-CoA acyltransferase;AltName: Full=Beta-ketothiolase;Flags: Precursor	1.15408	0.206749	0.535148
YLQCILGVDNIKDVIPFPR	1xCarbamidomethyl [C4];1xSuccinyl [K12]	296452944	Probable asparagine--tRNA ligase, mitochondrial;AltName: Full=Asparaginyl-tRNA synthetase;Short=AsnRS;Flags: Precursor	1.26373	0.337693	0.535625
EGSTHNWQHITDQIGMFCFTGLKPEQVER	1xCarbamidomethyl [C18];1xDeamidated [Q/N];1xOxidation [M16];1xSuccinyl [K23]	308153643	Aspartate aminotransferase, mitochondrial;Short=mAspAT;AltName: Full=Fatty acid-binding protein;Short=FABP-1;AltName: Full=Glutamate oxaloacetate transaminase 2;AltName: Full=Kynurenine aminotransferase 4;AltName: Full=Kynurenine aminotransferase IV;AltName: Full=Kynurenine--oxoglutarate transaminase 4;AltName: Full=Kynurenine--oxoglutarate transaminase IV;AltName: Full=Plasma membrane-associated fatty acid-binding protein;Short=FABPpm;AltName: Full=Transaminase A;Flags: Precursor	0.804591	-0.313672	0.538138
KYLYEIAR	1xSuccinyl [K1]	113576	Serum albumin;Flags: Precursor	1.14131	0.190686	0.539007
FVFSLVDAMNGKEGVVECSFVK	1xCarbamidomethyl [C18];1xOxidation [M9];1xSuccinyl [K12]	215274114	Malate dehydrogenase, mitochondrial;Flags: Precursor	1.16609	0.221678	0.539459
IIDVSTVKELCR	1xCarbamidomethyl [C11];1xSuccinyl [K8]	116242694	Oligoribonuclease, mitochondrial;AltName: Full=RNA exonuclease 2 homolog;AltName: Full=Small fragment nuclease;Flags: Precursor	0.940108	-0.0891009	0.540072
KWYNLMIQNK	1xOxidation [M6];1xSuccinyl [K1]	7531278	Succinate-semialdehyde dehydrogenase, mitochondrial;AltName: Full=Aldehyde dehydrogenase family 5 member A1;AltName: Full=NAD(+)-dependent succinic semialdehyde dehydrogenase;Flags: Precursor	1.07779	0.108079	0.542008
QGKTLAFTSVDLTNK	1xSuccinyl [K3]	23396822	Acyl-coenzyme A thioesterase 13;Short=Acyl-CoA thioesterase 13;AltName: Full=Thioesterase superfamily member 2;Contains: Acyl-coenzyme A thioesterase 13, N-terminally processed	1.11193	0.153071	0.542624
DFLAGGVAAAVSKTAVAPIER	1xSuccinyl [K13]	113455	ADP/ATP translocase 1;AltName: Full=ADP,ATP carrier protein 1;AltName: Full=ADP,ATP carrier protein, heart/skeletal muscle isoform T1;AltName: Full=Adenine nucleotide translocator 1;Short=ANT 1;AltName: Full=Solute carrier family 25 member 4	0.94657	-0.079219	0.543181
ASAELALGENSEVLKSGR	1xSuccinyl [K15]	308153643	Aspartate aminotransferase, mitochondrial;Short=mAspAT;AltName: Full=Fatty acid-binding protein;Short=FABP-1;AltName: Full=Glutamate oxaloacetate transaminase 2;AltName: Full=Kynurenine aminotransferase 4;AltName: Full=Kynurenine aminotransferase IV;AltName: Full=Kynurenine--oxoglutarate transaminase 4;AltName: Full=Kynurenine--oxoglutarate transaminase IV;AltName: Full=Plasma membrane-associated fatty acid-binding protein;Short=FABPpm;AltName: Full=Transaminase A;Flags: Precursor	0.917509	-0.124206	0.543409
IPEQSVLLLHACAHNPTGVDPRPEQWKEIATVVK	1xCarbamidomethyl [C12];1xSuccinyl [K]	308153643	Aspartate aminotransferase, mitochondrial;Short=mAspAT;AltName: Full=Fatty acid-binding protein;Short=FABP-1;AltName: Full=Glutamate oxaloacetate transaminase 2;AltName: Full=Kynurenine aminotransferase 4;AltName: Full=Kynurenine aminotransferase IV;AltName: Full=Kynurenine--oxoglutarate transaminase 4;AltName: Full=Kynurenine--oxoglutarate transaminase IV;AltName: Full=Plasma membrane-associated fatty acid-binding protein;Short=FABPpm;AltName: Full=Transaminase A;Flags: Precursor	0.77778	-0.362567	0.544724
GDASKEDIDTAMK	1xSuccinyl [K5]	311033442	Hydroxyacyl-coenzyme A dehydrogenase, mitochondrial;Short=HCDH;AltName: Full=Medium and short-chain L-3-hydroxyacyl-coenzyme A dehydrogenase;AltName: Full=Short-chain 3-hydroxyacyl-CoA dehydrogenase;Flags: Precursor	1.1099	0.150436	0.545437
LGKASGVPSGR	1xSuccinyl [K3]	12643821	tRNA (guanine(26)-N(2))-dimethyltransferase;AltName: Full=tRNA 2,2-dimethylguanosine-26 methyltransferase;AltName: Full=tRNA(guanine-26,N(2)-N(2)) methyltransferase;AltName: Full=tRNA(m(2,2)G26)dimethyltransferase	1.11625	0.158655	0.546203
GELLEAIKR	1xSuccinyl [K8]	134665	Superoxide dismutase [Mn], mitochondrial;Flags: Precursor	1.08507	0.11779	0.546879
TIAPCQKAMQDAEVSK	1xCarbamidomethyl [C5];1xSuccinyl [K7]	21264428	Stress-70 protein, mitochondrial;AltName: Full=75 kDa glucose-regulated protein;Short=GRP-75;AltName: Full=Heat shock 70 kDa protein 9;AltName: Full=Mortalin;Short=MOT;AltName: Full=Peptide-binding protein 74;Short=PBP74;Flags: Precursor	1.11791	0.160805	0.547444
FLENKSPWR	1xSuccinyl [K5]	6093474	NADH dehydrogenase [ubiquinone] 1 beta subcomplex subunit 6;AltName: Full=Complex I-B17;Short=CI-B17;AltName: Full=NADH-ubiquinone oxidoreductase B17 subunit	0.905171	-0.143738	0.547953
TSIAIDTIINQKR	1xSuccinyl [K12]	114517	ATP synthase subunit alpha, mitochondrial;Flags: Precursor	1.12486	0.169743	0.548397
TAELLNACKK	1xCarbamidomethyl [C8];1xSuccinyl [K9]	74758347	Aspartate--tRNA ligase, mitochondrial;AltName: Full=Aspartyl-tRNA synthetase;Short=AspRS;Flags: Precursor	1.19335	0.255015	0.548539
ANIMKLGDGLFLQCCR	2xCarbamidomethyl [C14;C15];1xSuccinyl [K5]	1708404	Isocitrate dehydrogenase [NAD] subunit gamma, mitochondrial;AltName: Full=Isocitric dehydrogenase subunit gamma;AltName: Full=NAD(+)-specific ICDH subunit gamma;Flags: Precursor	0.907501	-0.140029	0.549443
KWYNLMIQNKDDLAR	1xOxidation [M6];1xSuccinyl [K10]	7531278	Succinate-semialdehyde dehydrogenase, mitochondrial;AltName: Full=Aldehyde dehydrogenase family 5 member A1;AltName: Full=NAD(+)-dependent succinic semialdehyde dehydrogenase;Flags: Precursor	1.1239	0.168508	0.5495
SDPIMLLKDR	1xOxidation [M5];1xSuccinyl [K8]	129063	Pyruvate dehydrogenase E1 component subunit alpha, somatic form, mitochondrial;AltName: Full=PDHE1-A type I;Flags: Precursor	0.938151	-0.0921081	0.550559
AYSPELIVHPVLDSPNAVHEVEKWLPR	1xSuccinyl [K23]	74728128	ATP-dependent (S)-NAD(P)H-hydrate dehydratase;AltName: Full=ATP-dependent NAD(P)HX dehydratase;AltName: Full=Carbohydrate kinase domain-containing protein;AltName: Full=NAD(P)HX dehydratase;Flags: Precursor	1.25059	0.32261	0.55077
AGLVDDFEKK	1xSuccinyl [K]	6831494	ATP synthase subunit d, mitochondrial;Short=ATPase subunit d	0.927115	-0.109179	0.550885
DDNGKPYVLPSVR	1xSuccinyl [K5]	308153643	Aspartate aminotransferase, mitochondrial;Short=mAspAT;AltName: Full=Fatty acid-binding protein;Short=FABP-1;AltName: Full=Glutamate oxaloacetate transaminase 2;AltName: Full=Kynurenine aminotransferase 4;AltName: Full=Kynurenine aminotransferase IV;AltName: Full=Kynurenine--oxoglutarate transaminase 4;AltName: Full=Kynurenine--oxoglutarate transaminase IV;AltName: Full=Plasma membrane-associated fatty acid-binding protein;Short=FABPpm;AltName: Full=Transaminase A;Flags: Precursor	0.93768	-0.0928326	0.552379
VDAILCVAGGWAGGNAKSK	1xCarbamidomethyl [C6];1xSuccinyl [K]	118572639	Dihydropteridine reductase;AltName: Full=HDHPR;AltName: Full=Quinoid dihydropteridine reductase;AltName: Full=Short chain dehydrogenase/reductase family 33C member 1	1.16283	0.217642	0.552759
QTMQVDEHARPQTTLEQLQKLPPVFK	1xSuccinyl [K20]	57015371	3-ketoacyl-CoA thiolase, mitochondrial;AltName: Full=Acetyl-CoA acyltransferase;AltName: Full=Beta-ketothiolase;AltName: Full=Mitochondrial 3-oxoacyl-CoA thiolase;AltName: Full=T1	1.1788	0.237324	0.553453
CIAVGESDGSIWNPDGIDPKELEDFKLQHGSILGFPK	1xCarbamidomethyl [C1]; 1xSuccinyl [K]	118541; 13432152	Glutamate dehydrogenase 1, mitochondrial; Short=GDH 1; Flags: Precursor Glutamate dehydrogenase 2, mitochondrial; Short=GDH 2; Flags: Precursor	1.17479	0.232399	0.553579
KSLSPEQDIK	1xSuccinyl [K1]	224471815	Acyl-coenzyme A thioesterase 9, mitochondrial;Short=Acyl-CoA thioesterase 9;AltName: Full=Acyl-CoA thioester hydrolase 9;Flags: Precursor	1.11768	0.160501	0.557889
KEWDLKPIADR	1xSuccinyl [K]	62511241	Delta-1-pyrroline-5-carboxylate dehydrogenase, mitochondrial;Short=P5C dehydrogenase;AltName: Full=Aldehyde dehydrogenase family 4 member A1;AltName: Full=L-glutamate gamma-semialdehyde dehydrogenase;Flags: Precursor	1.10728	0.147021	0.558452
EQEHMINWVEKHVVQSISTQQEK	1xSuccinyl [K11]	20455474	ATP synthase F(0) complex subunit B1, mitochondrial;AltName: Full=ATP synthase proton-transporting mitochondrial F(0) complex subunit B1;AltName: Full=ATP synthase subunit b;Short=ATPase subunit b;Flags: Precursor	0.850139	-0.234229	0.559031
VESQLKILIRPMYSNPPLNGAR	1xOxidation [M12];1xSuccinyl [K6]	308153643	Aspartate aminotransferase, mitochondrial;Short=mAspAT;AltName: Full=Fatty acid-binding protein;Short=FABP-1;AltName: Full=Glutamate oxaloacetate transaminase 2;AltName: Full=Kynurenine aminotransferase 4;AltName: Full=Kynurenine aminotransferase IV;AltName: Full=Kynurenine--oxoglutarate transaminase 4;AltName: Full=Kynurenine--oxoglutarate transaminase IV;AltName: Full=Plasma membrane-associated fatty acid-binding protein;Short=FABPpm;AltName: Full=Transaminase A;Flags: Precursor	0.873977	-0.194333	0.559605
RVESQLKILIRPMYSNPPLNGAR	1xOxidation [M13];1xSuccinyl [K7]	308153643	Aspartate aminotransferase, mitochondrial;Short=mAspAT;AltName: Full=Fatty acid-binding protein;Short=FABP-1;AltName: Full=Glutamate oxaloacetate transaminase 2;AltName: Full=Kynurenine aminotransferase 4;AltName: Full=Kynurenine aminotransferase IV;AltName: Full=Kynurenine--oxoglutarate transaminase 4;AltName: Full=Kynurenine--oxoglutarate transaminase IV;AltName: Full=Plasma membrane-associated fatty acid-binding protein;Short=FABPpm;AltName: Full=Transaminase A;Flags: Precursor	1.3011	0.37973	0.560528
IFDAAKAPIQWEER	1xSuccinyl [K6]	1708399	Isocitrate dehydrogenase [NAD] subunit alpha, mitochondrial;AltName: Full=Isocitric dehydrogenase subunit alpha;AltName: Full=NAD(+)-specific ICDH subunit alpha;Flags: Precursor	1.09963	0.137024	0.560903
AAQNISKTIATSQNR	1xSuccinyl [K7]	74752151	Prohibitin-2;AltName: Full=B-cell receptor-associated protein BAP37;AltName: Full=D-prohibitin;AltName: Full=Repressor of estrogen receptor activity	1.19712	0.259566	0.560929
IAGTNKGITALQADIK	1xSuccinyl [K6]	115502437	Polyribonucleotide nucleotidyltransferase 1, mitochondrial;AltName: Full=3'-5' RNA exonuclease OLD35;AltName: Full=PNPase old-35;AltName: Full=Polynucleotide phosphorylase 1;Short=PNPase 1;AltName: Full=Polynucleotide phosphorylase-like protein;Flags: Precursor	1.11	0.150556	0.563101
EQGAKVLCGGDIYVPEDPK	1xCarbamidomethyl [C8];1xSuccinyl [K5]	62511242	4-trimethylaminobutyraldehyde dehydrogenase;Short=TMABADH;AltName: Full=Aldehyde dehydrogenase E3 isozyme;AltName: Full=Aldehyde dehydrogenase family 9 member A1;AltName: Full=Gamma-aminobutyraldehyde dehydrogenase;AltName: Full=R-aminobutyraldehyde dehydrogenase;Contains: 4-trimethylaminobutyraldehyde dehydrogenase, N-terminally processed	1.0813	0.112764	0.56408
FETEKNNGAGYFLEHLAFK	1xSuccinyl [K5]	92090651	Cytochrome b-c1 complex subunit 1, mitochondrial;AltName: Full=Complex III subunit 1;AltName: Full=Core protein I;AltName: Full=Ubiquinol-cytochrome-c reductase complex core protein 1;Flags: Precursor	0.937301	-0.0934157	0.565556
EVEAVIPDHCIFASNTSALPISEIAAVSKRPEK	1xCarbamidomethyl [C10];1xSuccinyl [K]	20141376	Trifunctional enzyme subunit alpha, mitochondrial;AltName: Full=78 kDa gastrin-binding protein;AltName: Full=TP-alpha;Includes: Long-chain enoyl-CoA hydratase;Includes: Long chain 3-hydroxyacyl-CoA dehydrogenase;Flags: Precursor	0.832832	-0.263902	0.565711
TYYLKPSNMNAFMENLK	1xSuccinyl [K5]	17380145	Protein NipSnap homolog 3B;Short=NipSnap3B;AltName: Full=SNAP1	1.16222	0.21688	0.565845
TIAQGNLSNTDVQAAKNK	1xSuccinyl [K]	21903482	Cytochrome b-c1 complex subunit 2, mitochondrial;AltName: Full=Complex III subunit 2;AltName: Full=Core protein II;AltName: Full=Ubiquinol-cytochrome-c reductase complex core protein 2;Flags: Precursor	0.866177	-0.207267	0.566009
MSSSEVGPFVSKIR	1xSuccinyl [K12]	37076898	Methylglutaconyl-CoA hydratase, mitochondrial;AltName: Full=AU-specific RNA-binding enoyl-CoA hydratase;Short=AU-binding protein/enoyl-CoA hydratase;Flags: Precursor	0.944247	-0.0827641	0.566189
MVFTPKDGSGVK	1xOxidation [M1];1xSuccinyl [K6]	20141568	Isocitrate dehydrogenase [NADP], mitochondrial;Short=IDH;AltName: Full=ICD-M;AltName: Full=IDP;AltName: Full=NADP(+)-specific ICDH;AltName: Full=Oxalosuccinate decarboxylase;Flags: Precursor	1.10972	0.150193	0.56728
LWLKVNGELR	1xSuccinyl [K4]	68566321	Acylpyruvase FAHD1, mitochondrial;AltName: Full=Fumarylacetoacetate hydrolase domain-containing protein 1;Short=FAH domain-containing protein 1;AltName: Full=Oxaloacetate decarboxylase;Short=OAA decarboxylase;AltName: Full=YisK-like protein;Flags: Precursor	1.07206	0.100386	0.567651
DKTVVLGDLLIDDKDTVR	1xSuccinyl [K14]	38258193	5'(3')-deoxyribonucleotidase, cytosolic type;AltName: Full=Cytosolic 5',3'-pyrimidine nucleotidase;AltName: Full=Deoxy-5'-nucleotidase 1;Short=dNT-1	0.916624	-0.125598	0.569122
TVGIVGNQPKVASGCLDINSSVK	1xCarbamidomethyl [C15];1xSuccinyl [K10]	124106304	Propionyl-CoA carboxylase beta chain, mitochondrial;Short=PCCase subunit beta;AltName: Full=Propanoyl-CoA:carbon dioxide ligase subunit beta;Flags: Precursor	0.914435	-0.129047	0.57107
QYKPVVYSNTIQSLAAIVR	1xSuccinyl [K3]	232133	Guanine nucleotide-binding protein G(o) subunit alpha	1.14529	0.195708	0.571512
NKLILIAR	1xSuccinyl [K2]	48429239	4-aminobutyrate aminotransferase, mitochondrial;AltName: Full=(S)-3-amino-2-methylpropionate transaminase;AltName: Full=GABA aminotransferase;Short=GABA-AT;AltName: Full=Gamma-amino-N-butyrate transaminase;Short=GABA transaminase;Short=GABA-T;AltName: Full=L-AIBAT;Flags: Precursor	1.13719	0.185475	0.572595
IVGYFVSGCDPSIMGIGPVPAISGALKK	1xCarbamidomethyl [C9];1xSuccinyl [K]	57015371	3-ketoacyl-CoA thiolase, mitochondrial;AltName: Full=Acetyl-CoA acyltransferase;AltName: Full=Beta-ketothiolase;AltName: Full=Mitochondrial 3-oxoacyl-CoA thiolase;AltName: Full=T1	1.06345	0.0887572	0.5727
KHLLNGDNMR	1xDeamidated [N];1xSuccinyl [K1]	485956568	Presequence protease, mitochondrial;Short=hPreP;AltName: Full=Pitrilysin metalloproteinase 1;Short=Metalloprotease 1;Short=hMP1;Flags: Precursor	1.31376	0.393706	0.572736
KAYSFAMGCWPK	1xCarbamidomethyl [C9];1xSuccinyl [K1]	172045564	ERI1 exoribonuclease 3;AltName: Full=Prion interactor 1;AltName: Full=Prion protein-interacting protein	0.90352	-0.146372	0.572821
WKAANDAGYFNDEMAPIEVK	1xSuccinyl [K2]	57015371	3-ketoacyl-CoA thiolase, mitochondrial;AltName: Full=Acetyl-CoA acyltransferase;AltName: Full=Beta-ketothiolase;AltName: Full=Mitochondrial 3-oxoacyl-CoA thiolase;AltName: Full=T1	1.06634	0.0926642	0.573886
MPKVQQTVQDLFGR	1xOxidation [M1];1xSuccinyl [K3]	21264428	Stress-70 protein, mitochondrial;AltName: Full=75 kDa glucose-regulated protein;Short=GRP-75;AltName: Full=Heat shock 70 kDa protein 9;AltName: Full=Mortalin;Short=MOT;AltName: Full=Peptide-binding protein 74;Short=PBP74;Flags: Precursor	1.08517	0.117916	0.574956
IQEIIEQLDVTTSEYEKEKLNER	1xSuccinyl [K]	129379	60 kDa heat shock protein, mitochondrial;AltName: Full=60 kDa chaperonin;AltName: Full=Chaperonin 60;Short=CPN60;AltName: Full=Heat shock protein 60;Short=HSP-60;Short=Hsp60;AltName: Full=HuCHA60;AltName: Full=Mitochondrial matrix protein P1;AltName: Full=P60 lymphocyte protein;Flags: Precursor	1.10722	0.146939	0.575001
LIKEFSIYMTK	1xOxidation [M9];1xSuccinyl [K3]	308153643	Aspartate aminotransferase, mitochondrial;Short=mAspAT;AltName: Full=Fatty acid-binding protein;Short=FABP-1;AltName: Full=Glutamate oxaloacetate transaminase 2;AltName: Full=Kynurenine aminotransferase 4;AltName: Full=Kynurenine aminotransferase IV;AltName: Full=Kynurenine--oxoglutarate transaminase 4;AltName: Full=Kynurenine--oxoglutarate transaminase IV;AltName: Full=Plasma membrane-associated fatty acid-binding protein;Short=FABPpm;AltName: Full=Transaminase A;Flags: Precursor	0.931917	-0.101727	0.578051
IEGTPLETIQKK	1xSuccinyl [K]	6093472	NADH dehydrogenase [ubiquinone] 1 beta subcomplex subunit 3;AltName: Full=Complex I-B12;Short=CI-B12;AltName: Full=NADH-ubiquinone oxidoreductase B12 subunit	0.910348	-0.13551	0.584468
KTVAGIIVEPIQSEGGDNHASDDFFR	1xSuccinyl [K1]	48429239	4-aminobutyrate aminotransferase, mitochondrial;AltName: Full=(S)-3-amino-2-methylpropionate transaminase;AltName: Full=GABA aminotransferase;Short=GABA-AT;AltName: Full=Gamma-amino-N-butyrate transaminase;Short=GABA transaminase;Short=GABA-T;AltName: Full=L-AIBAT;Flags: Precursor	1.13799	0.186489	0.584483
WGDAGAEYVVESTGVFTTMEKAGAHLQGGAK	1xSuccinyl [K];2xAcetyl [K21;K31];1xOxidation [M19]	120649	Glyceraldehyde-3-phosphate dehydrogenase;Short=GAPDH;AltName: Full=Peptidyl-cysteine S-nitrosylase GAPDH	1.13611	0.184099	0.584904
IAEYAFKLAQESGR	1xSuccinyl [K7]	1708404	Isocitrate dehydrogenase [NAD] subunit gamma, mitochondrial;AltName: Full=Isocitric dehydrogenase subunit gamma;AltName: Full=NAD(+)-specific ICDH subunit gamma;Flags: Precursor	0.909312	-0.137153	0.585098
LKPGTMIEWGNNWAR	1xOxidation [M6];1xSuccinyl [K2]	17380144	Protein NipSnap homolog 1;Short=NipSnap1	1.09489	0.130782	0.58622
MGLVDQLVEPLGPGLKPPEER	1xSuccinyl [K16]	20141376	Trifunctional enzyme subunit alpha, mitochondrial;AltName: Full=78 kDa gastrin-binding protein;AltName: Full=TP-alpha;Includes: Long-chain enoyl-CoA hydratase;Includes: Long chain 3-hydroxyacyl-CoA dehydrogenase;Flags: Precursor	1.11018	0.150795	0.586276
YTAQVDAEEKEDVK	1xSuccinyl [K]	6831494	ATP synthase subunit d, mitochondrial;Short=ATPase subunit d	0.920644	-0.119284	0.586534
SCAEWVSLSKAR	1xCarbamidomethyl [C2];1xSuccinyl [K10]	6831494	ATP synthase subunit d, mitochondrial;Short=ATPase subunit d	0.930036	-0.104641	0.589
DVILKVAGILTVK	1xSuccinyl [K5]	6686275	Aconitate hydratase, mitochondrial;Short=Aconitase;AltName: Full=Citrate hydro-lyase;Flags: Precursor	0.924895	-0.112638	0.589302
NTILKAYDGR	1xSuccinyl [K5]	20141568	Isocitrate dehydrogenase [NADP], mitochondrial;Short=IDH;AltName: Full=ICD-M;AltName: Full=IDP;AltName: Full=NADP(+)-specific ICDH;AltName: Full=Oxalosuccinate decarboxylase;Flags: Precursor	1.09208	0.12708	0.590786
KWPLYMSTK	1xOxidation [M6];1xSuccinyl [K1]	20141568	Isocitrate dehydrogenase [NADP], mitochondrial;Short=IDH;AltName: Full=ICD-M;AltName: Full=IDP;AltName: Full=NADP(+)-specific ICDH;AltName: Full=Oxalosuccinate decarboxylase;Flags: Precursor	1.07357	0.102423	0.590875
ANVAKAGLVDDFEKK	1xSuccinyl [K5]	6831494	ATP synthase subunit d, mitochondrial;Short=ATPase subunit d	1.10974	0.150222	0.590992
ASIKKGEDFVK	2xSuccinyl [K4;K5]	215274114	Malate dehydrogenase, mitochondrial;Flags: Precursor	1.10666	0.146216	0.591843
VSSFEEKMISDAIPELK	1xSuccinyl [K7]	215274114	Malate dehydrogenase, mitochondrial;Flags: Precursor	0.940969	-0.0877806	0.592979
YVGKEPSGLR	1xSuccinyl [K4]	12643334	Glutaminase kidney isoform, mitochondrial;Short=GLS;AltName: Full=K-glutaminase;AltName: Full=L-glutamine amidohydrolase;Flags: Precursor	1.08317	0.115257	0.593234
TPFGAYGGLLKDFTATDLSEFAAK	1xSuccinyl [K11]	57015371	3-ketoacyl-CoA thiolase, mitochondrial;AltName: Full=Acetyl-CoA acyltransferase;AltName: Full=Beta-ketothiolase;AltName: Full=Mitochondrial 3-oxoacyl-CoA thiolase;AltName: Full=T1	1.06289	0.0879862	0.594586
GGEIQPVSVKVGDK	1xSuccinyl [K10]	47606335	10 kDa heat shock protein, mitochondrial;Short=Hsp10;AltName: Full=10 kDa chaperonin;AltName: Full=Chaperonin 10;Short=CPN10;AltName: Full=Early-pregnancy factor;Short=EPF	1.08231	0.11412	0.59523
EVNLAVQNAKAAFK	1xSuccinyl [K10]	62511242	4-trimethylaminobutyraldehyde dehydrogenase;Short=TMABADH;AltName: Full=Aldehyde dehydrogenase E3 isozyme;AltName: Full=Aldehyde dehydrogenase family 9 member A1;AltName: Full=Gamma-aminobutyraldehyde dehydrogenase;AltName: Full=R-aminobutyraldehyde dehydrogenase;Contains: 4-trimethylaminobutyraldehyde dehydrogenase, N-terminally processed	0.945739	-0.0804865	0.595799
CGAHYKLVPQQLAH	1xCarbamidomethyl [C1];1xSuccinyl [K6]	20141332	Cytochrome c oxidase subunit 5B, mitochondrial;AltName: Full=Cytochrome c oxidase polypeptide Vb;Flags: Precursor	1.11649	0.158969	0.596521
VVPLVQMGETDANVAKFLNR	1xOxidation [M7];1xSuccinyl [K16]	38258221	Cob(I)yrinic acid a,c-diamide adenosyltransferase, mitochondrial;AltName: Full=Cob(I)alamin adenosyltransferase;AltName: Full=Methylmalonic aciduria type B protein;Flags: Precursor	1.20452	0.268459	0.597109
FKESFAEMNR	1xSuccinyl [K2]	117086	Cytochrome c oxidase subunit 4 isoform 1, mitochondrial;AltName: Full=Cytochrome c oxidase polypeptide IV;AltName: Full=Cytochrome c oxidase subunit IV isoform 1;Short=COX IV-1;Flags: Precursor	1.06289	0.0879866	0.597393
SEEQLKEEGIEYK	1xSuccinyl [K6]	269849557	Dihydrolipoyl dehydrogenase, mitochondrial;AltName: Full=Dihydrolipoamide dehydrogenase;AltName: Full=Glycine cleavage system L protein;Flags: Precursor	1.09982	0.137265	0.59758
QMKSEVATLTAAGK	1xSuccinyl [K3]	543875	ATP synthase subunit gamma, mitochondrial;AltName: Full=F-ATPase gamma subunit;Flags: Precursor	1.10439	0.143246	0.597676
ELDPIQKLFVDK	1xSuccinyl [K7]	114688	ATP synthase-coupling factor 6, mitochondrial;Short=ATPase subunit F6;Flags: Precursor	0.951589	-0.0715888	0.597762
NLDKEYLPIGGLAEFCKASAELALGENSEVLK	1xCarbamidomethyl [C16];1xSuccinyl [K]	308153643	Aspartate aminotransferase, mitochondrial;Short=mAspAT;AltName: Full=Fatty acid-binding protein;Short=FABP-1;AltName: Full=Glutamate oxaloacetate transaminase 2;AltName: Full=Kynurenine aminotransferase 4;AltName: Full=Kynurenine aminotransferase IV;AltName: Full=Kynurenine--oxoglutarate transaminase 4;AltName: Full=Kynurenine--oxoglutarate transaminase IV;AltName: Full=Plasma membrane-associated fatty acid-binding protein;Short=FABPpm;AltName: Full=Transaminase A;Flags: Precursor	0.909805	-0.13637	0.597984
SQIVMLEASAENILQQDFCHAIKVGVK	1xCarbamidomethyl [C19];1xSuccinyl [K]	115502437	Polyribonucleotide nucleotidyltransferase 1, mitochondrial;AltName: Full=3'-5' RNA exonuclease OLD35;AltName: Full=PNPase old-35;AltName: Full=Polynucleotide phosphorylase 1;Short=PNPase 1;AltName: Full=Polynucleotide phosphorylase-like protein;Flags: Precursor	1.13776	0.186199	0.598016
KLGLQLNSLGPEACK	1xCarbamidomethyl [C14];1xSuccinyl [K1]	74759406	NLR family member X1;AltName: Full=Caterpiller protein 11.3;Short=CLR11.3;AltName: Full=Nucleotide-binding oligomerization domain protein 26;AltName: Full=Nucleotide-binding oligomerization domain protein 5;AltName: Full=Nucleotide-binding oligomerization domain protein 9;Flags: Precursor	1.13057	0.177052	0.599189
ALSKDLPK	1xSuccinyl [K4]	92090651	Cytochrome b-c1 complex subunit 1, mitochondrial;AltName: Full=Complex III subunit 1;AltName: Full=Core protein I;AltName: Full=Ubiquinol-cytochrome-c reductase complex core protein 1;Flags: Precursor	0.929614	-0.105297	0.601536
AEMDAAIASCKR	1xCarbamidomethyl [C10];1xSuccinyl [K11]	12643424	Methylmalonate-semialdehyde dehydrogenase [acylating], mitochondrial;Short=MMSDH;Short=Malonate-semialdehyde dehydrogenase [acylating];AltName: Full=Aldehyde dehydrogenase family 6 member A1;Flags: Precursor	1.12248	0.166685	0.602549
MWKSPNGTIR	1xSuccinyl [K3]	20141568	Isocitrate dehydrogenase [NADP], mitochondrial;Short=IDH;AltName: Full=ICD-M;AltName: Full=IDP;AltName: Full=NADP(+)-specific ICDH;AltName: Full=Oxalosuccinate decarboxylase;Flags: Precursor	1.08064	0.111889	0.603098
GQKVLDSGAPIKIPVGPETLGR	1xSuccinyl [K3]	114549	ATP synthase subunit beta, mitochondrial;Flags: Precursor	1.14269	0.19243	0.604424
GPIGSKTR	1xSuccinyl [K6]	114517	ATP synthase subunit alpha, mitochondrial;Flags: Precursor	1.1354	0.183203	0.605473
TIEYLEEVAITFAKGLADK	1xSuccinyl [K14]	20141376	Trifunctional enzyme subunit alpha, mitochondrial;AltName: Full=78 kDa gastrin-binding protein;AltName: Full=TP-alpha;Includes: Long-chain enoyl-CoA hydratase;Includes: Long chain 3-hydroxyacyl-CoA dehydrogenase;Flags: Precursor	1.21129	0.276545	0.606216
CIPALDSLTPANEDQKIGIEIIK	1xCarbamidomethyl [C1];1xSuccinyl [K16]	129379	60 kDa heat shock protein, mitochondrial;AltName: Full=60 kDa chaperonin;AltName: Full=Chaperonin 60;Short=CPN60;AltName: Full=Heat shock protein 60;Short=HSP-60;Short=Hsp60;AltName: Full=HuCHA60;AltName: Full=Mitochondrial matrix protein P1;AltName: Full=P60 lymphocyte protein;Flags: Precursor	1.07721	0.107299	0.606753
GVFVVAAKR	1xSuccinyl [K8]	57015371	3-ketoacyl-CoA thiolase, mitochondrial;AltName: Full=Acetyl-CoA acyltransferase;AltName: Full=Beta-ketothiolase;AltName: Full=Mitochondrial 3-oxoacyl-CoA thiolase;AltName: Full=T1	1.06994	0.0975274	0.607498
KHLLNGDNMR	1xOxidation [M9];1xSuccinyl [K1]	485956568	Presequence protease, mitochondrial;Short=hPreP;AltName: Full=Pitrilysin metalloproteinase 1;Short=Metalloprotease 1;Short=hMP1;Flags: Precursor	0.821928	-0.282917	0.608308
HIQKEIQR	1xSuccinyl [K4]	353526325	Probable bifunctional methylenetetrahydrofolate dehydrogenase/cyclohydrolase 2;AltName: Full=NADP-dependent methylenetetrahydrofolate dehydrogenase 2-like protein;Short=MTHFD2-like;Includes: NAD-dependent methylenetetrahydrofolate dehydrogenase;Includes: Methenyltetrahydrofolate cyclohydrolase	0.92542	-0.111819	0.608376
LANQFAIYKPVTDFFLQLVDAGK	1xSuccinyl [K9]	156632706	Leucine-rich PPR motif-containing protein, mitochondrial;AltName: Full=130 kDa leucine-rich protein;Short=LRP 130;AltName: Full=GP130;Flags: Precursor	1.15619	0.209384	0.609266
FVVEKAEQQK	1xSuccinyl [K5]	464371	Prohibitin	1.08657	0.11978	0.610179
LFIGGKFVESK	1xSuccinyl [K6]	12643424	Methylmalonate-semialdehyde dehydrogenase [acylating], mitochondrial;Short=MMSDH;Short=Malonate-semialdehyde dehydrogenase [acylating];AltName: Full=Aldehyde dehydrogenase family 6 member A1;Flags: Precursor	1.08169	0.113281	0.611599
QLGTAYVSATTGAVATALGLKSLTK	1xSuccinyl [K]	308153497	Sideroflexin-3	1.08178	0.113407	0.611844
ITLVSAAPGKVICEMK	1xCarbamidomethyl [C13];1xSuccinyl [K10]	23396822	Acyl-coenzyme A thioesterase 13;Short=Acyl-CoA thioesterase 13;AltName: Full=Thioesterase superfamily member 2;Contains: Acyl-coenzyme A thioesterase 13, N-terminally processed	0.933927	-0.0986189	0.611869
NKAFALEVIK	1xSuccinyl [K2]	116242592	Inorganic pyrophosphatase 2, mitochondrial;AltName: Full=Pyrophosphatase SID6-306;AltName: Full=Pyrophosphate phospho-hydrolase 2;Short=PPase 2;Flags: Precursor	1.08015	0.111233	0.612056
CLEEVEDLIVKYR	1xCarbamidomethyl [C1];1xSuccinyl [K11]	48429239	4-aminobutyrate aminotransferase, mitochondrial;AltName: Full=(S)-3-amino-2-methylpropionate transaminase;AltName: Full=GABA aminotransferase;Short=GABA-AT;AltName: Full=Gamma-amino-N-butyrate transaminase;Short=GABA transaminase;Short=GABA-T;AltName: Full=L-AIBAT;Flags: Precursor	0.903319	-0.146693	0.612749
GVVLGGCGDKSIR	1xCarbamidomethyl [C7];1xSuccinyl [K10]	48429239	4-aminobutyrate aminotransferase, mitochondrial;AltName: Full=(S)-3-amino-2-methylpropionate transaminase;AltName: Full=GABA aminotransferase;Short=GABA-AT;AltName: Full=Gamma-amino-N-butyrate transaminase;Short=GABA transaminase;Short=GABA-T;AltName: Full=L-AIBAT;Flags: Precursor	1.10267	0.141003	0.613841
GLVLGKLGK	1xSuccinyl [K6]	51704228	Puromycin-sensitive aminopeptidase;Short=PSA;AltName: Full=Cytosol alanyl aminopeptidase;Short=AAP-S	1.0971	0.133693	0.614245
TIEYLEEVAITFAKGLADKK	1xSuccinyl [K]	20141376	Trifunctional enzyme subunit alpha, mitochondrial;AltName: Full=78 kDa gastrin-binding protein;AltName: Full=TP-alpha;Includes: Long-chain enoyl-CoA hydratase;Includes: Long chain 3-hydroxyacyl-CoA dehydrogenase;Flags: Precursor	1.11458	0.156506	0.616165
EGVYELATFQMKPGGPALWGDAFKR	1xOxidation [M11];1xSuccinyl [K24]	18203499	Protein NipSnap homolog 3A;Short=NipSnap3A;AltName: Full=Protein NipSnap homolog 4;Short=NipSnap4;AltName: Full=Target for Salmonella secreted protein C;Short=TassC	1.17835	0.236772	0.616725
VGCYGDKMGK	1xCarbamidomethyl [C3];1xSuccinyl [K7]	2506816	Versican core protein;AltName: Full=Chondroitin sulfate proteoglycan core protein 2;Short=Chondroitin sulfate proteoglycan 2;AltName: Full=Glial hyaluronate-binding protein;Short=GHAP;AltName: Full=Large fibroblast proteoglycan;AltName: Full=PG-M;Flags: Precursor	1.07099	0.0989467	0.619424
INSPNSKVNTLSK	1xSuccinyl [K7]	20141376	Trifunctional enzyme subunit alpha, mitochondrial;AltName: Full=78 kDa gastrin-binding protein;AltName: Full=TP-alpha;Includes: Long-chain enoyl-CoA hydratase;Includes: Long chain 3-hydroxyacyl-CoA dehydrogenase;Flags: Precursor	1.11448	0.156374	0.619771
QYFKSNFPAR	1xSuccinyl [K4]	1717975	Ribonuclease UK114;AltName: Full=14.5 kDa translational inhibitor protein;Short=p14.5;AltName: Full=Heat-responsive protein 12;AltName: Full=UK114 antigen homolog	1.08395	0.116295	0.620888
VIGMHYFSPVDKMQLLEIITTEK	1xSuccinyl [K12]	20141376	Trifunctional enzyme subunit alpha, mitochondrial;AltName: Full=78 kDa gastrin-binding protein;AltName: Full=TP-alpha;Includes: Long-chain enoyl-CoA hydratase;Includes: Long chain 3-hydroxyacyl-CoA dehydrogenase;Flags: Precursor	0.939171	-0.0905409	0.624423
VLKEVEAVIPDHCIFASNTSALPISEIAAVSK	1xCarbamidomethyl [C13];1xSuccinyl [K3]	20141376	Trifunctional enzyme subunit alpha, mitochondrial;AltName: Full=78 kDa gastrin-binding protein;AltName: Full=TP-alpha;Includes: Long-chain enoyl-CoA hydratase;Includes: Long chain 3-hydroxyacyl-CoA dehydrogenase;Flags: Precursor	1.08338	0.115538	0.627829
HQILPKEQWTK	1xSuccinyl [K6]	136717	Cytochrome b-c1 complex subunit 7;AltName: Full=Complex III subunit 7;AltName: Full=Complex III subunit VII;AltName: Full=QP-C;AltName: Full=Ubiquinol-cytochrome c reductase complex 14 kDa protein	0.894137	-0.161433	0.631177
VLDYAYKHNLASYYPEPK	1xSuccinyl [K7]	215274021	NADP-dependent malic enzyme, mitochondrial;Short=NADP-ME;AltName: Full=Malic enzyme 3;Flags: Precursor	0.916522	-0.125759	0.631429
ISVAGVTSSNVGYLAHAIHQVTK	1xSuccinyl [K23]	308153643	Aspartate aminotransferase, mitochondrial;Short=mAspAT;AltName: Full=Fatty acid-binding protein;Short=FABP-1;AltName: Full=Glutamate oxaloacetate transaminase 2;AltName: Full=Kynurenine aminotransferase 4;AltName: Full=Kynurenine aminotransferase IV;AltName: Full=Kynurenine--oxoglutarate transaminase 4;AltName: Full=Kynurenine--oxoglutarate transaminase IV;AltName: Full=Plasma membrane-associated fatty acid-binding protein;Short=FABPpm;AltName: Full=Transaminase A;Flags: Precursor	0.889155	-0.169493	0.63158
ANVAKAGLVDDFEK	1xSuccinyl [K5]	6831494	ATP synthase subunit d, mitochondrial;Short=ATPase subunit d	1.06849	0.0955785	0.632615
YQLDPTASISAKVNNSSLIGVGYTQTLRPGVK	1xSuccinyl [K]	158518391	Voltage-dependent anion-selective channel protein 2;Short=VDAC-2;Short=hVDAC2;AltName: Full=Outer mitochondrial membrane protein porin 2	0.920357	-0.119734	0.632768
LINYATNGAKFLK	1xSuccinyl [K10]	311033529	Spermatogenesis-associated protein 20;AltName: Full=Sperm-specific protein 411;Short=Ssp411;Flags: Precursor	0.901679	-0.149314	0.633743
STVAQLVKR	1xSuccinyl [K8]	114517	ATP synthase subunit alpha, mitochondrial;Flags: Precursor	1.11095	0.151795	0.634383
EGADMLMVKPGMPYLDIVR	1xSuccinyl [K9]	122833	Delta-aminolevulinic acid dehydratase;Short=ALADH;AltName: Full=Porphobilinogen synthase	0.853658	-0.22827	0.634691
FVGFPDKK	1xSuccinyl [K7]	130310	Hyaluronan and proteoglycan link protein 1;AltName: Full=Cartilage-linking protein 1;Short=Cartilage-link protein;AltName: Full=Proteoglycan link protein;Flags: Precursor	1.08267	0.114597	0.63568
NGKDQDGDQAPEYR	1xSuccinyl [K3]	317373391	Myelin-oligodendrocyte glycoprotein;Flags: Precursor	0.896006	-0.158419	0.635975
LIDDMVAQVLKSSGGFVWACK	1xCarbamidomethyl [C20];1xOxidation [M5];1xSuccinyl [K11]	20141568	Isocitrate dehydrogenase [NADP], mitochondrial;Short=IDH;AltName: Full=ICD-M;AltName: Full=IDP;AltName: Full=NADP(+)-specific ICDH;AltName: Full=Oxalosuccinate decarboxylase;Flags: Precursor	0.925557	-0.111606	0.636207
GQQQVFKGLNDK	1xSuccinyl [K7]	20141376	Trifunctional enzyme subunit alpha, mitochondrial;AltName: Full=78 kDa gastrin-binding protein;AltName: Full=TP-alpha;Includes: Long-chain enoyl-CoA hydratase;Includes: Long chain 3-hydroxyacyl-CoA dehydrogenase;Flags: Precursor	1.1388	0.187517	0.636307
AAWEAGKFGNEVIPVTVTVK	1xSuccinyl [K7]	135755	Acetyl-CoA acetyltransferase, mitochondrial;AltName: Full=Acetoacetyl-CoA thiolase;AltName: Full=T2;Flags: Precursor	1.06853	0.0956308	0.637112
ETAENYLGHTAKNAVITVPAYFNDSQR	1xSuccinyl [K12]	21264428	Stress-70 protein, mitochondrial;AltName: Full=75 kDa glucose-regulated protein;Short=GRP-75;AltName: Full=Heat shock 70 kDa protein 9;AltName: Full=Mortalin;Short=MOT;AltName: Full=Peptide-binding protein 74;Short=PBP74;Flags: Precursor	1.07594	0.105596	0.638834
VPSENVLGEVGSGFKVAMHILNNGR	1xSuccinyl [K15]	1703068	Very long-chain specific acyl-CoA dehydrogenase, mitochondrial;Short=VLCAD;Flags: Precursor	1.09548	0.131557	0.64002
VLVTGAGKGIGR	1xSuccinyl [K8]	50400451	L-xylulose reductase;Short=XR;AltName: Full=Carbonyl reductase II;AltName: Full=Dicarbonyl/L-xylulose reductase;AltName: Full=Kidney dicarbonyl reductase;Short=kiDCR;AltName: Full=Short chain dehydrogenase/reductase family 20C member 1;AltName: Full=Sperm surface protein P34H	1.10967	0.150136	0.640063
IGSNYSVKTVEK	1xSuccinyl [K8]	27151704	Sulfide:quinone oxidoreductase, mitochondrial;Short=SQOR;Flags: Precursor	1.13089	0.177458	0.64119
KDVLETFTVK	1xSuccinyl [K1]	231724	CD9 antigen;AltName: Full=5H9 antigen;AltName: Full=Cell growth-inhibiting gene 2 protein;AltName: Full=Leukocyte antigen MIC3;AltName: Full=Motility-related protein;Short=MRP-1;AltName: Full=Tetraspanin-29;Short=Tspan-29;AltName: Full=p24;AltName: CD_antigen=CD9	1.13531	0.183088	0.642479
KEGGTVVYGGK	1xSuccinyl [K1]	294862544	Alpha-aminoadipic semialdehyde dehydrogenase;Short=Alpha-AASA dehydrogenase;AltName: Full=Aldehyde dehydrogenase family 7 member A1;AltName: Full=Antiquitin-1;AltName: Full=Betaine aldehyde dehydrogenase;AltName: Full=Delta1-piperideine-6-carboxylate dehydrogenase;Short=P6c dehydrogenase;Flags: Precursor	1.11652	0.159003	0.643117
FNPETDYLTGTDGKK	1xSuccinyl [K]	6686275	Aconitate hydratase, mitochondrial;Short=Aconitase;AltName: Full=Citrate hydro-lyase;Flags: Precursor	0.896935	-0.156925	0.644211
AFALEVIKSTHQCWK	1xCarbamidomethyl [C13];1xSuccinyl [K8]	116242592	Inorganic pyrophosphatase 2, mitochondrial;AltName: Full=Pyrophosphatase SID6-306;AltName: Full=Pyrophosphate phospho-hydrolase 2;Short=PPase 2;Flags: Precursor	1.12446	0.169237	0.645043
YPLEEFVKENQQEEAR	1xSuccinyl [K8]	48429239	4-aminobutyrate aminotransferase, mitochondrial;AltName: Full=(S)-3-amino-2-methylpropionate transaminase;AltName: Full=GABA aminotransferase;Short=GABA-AT;AltName: Full=Gamma-amino-N-butyrate transaminase;Short=GABA transaminase;Short=GABA-T;AltName: Full=L-AIBAT;Flags: Precursor	0.914632	-0.128737	0.645479
NLLLAEVINIIKR	1xSuccinyl [K12]	48429239	4-aminobutyrate aminotransferase, mitochondrial;AltName: Full=(S)-3-amino-2-methylpropionate transaminase;AltName: Full=GABA aminotransferase;Short=GABA-AT;AltName: Full=Gamma-amino-N-butyrate transaminase;Short=GABA transaminase;Short=GABA-T;AltName: Full=L-AIBAT;Flags: Precursor	1.06903	0.0963076	0.646323
VGAFTMVCKDADEAK	1xCarbamidomethyl [C8];1xSuccinyl [K9]	308153643	Aspartate aminotransferase, mitochondrial;Short=mAspAT;AltName: Full=Fatty acid-binding protein;Short=FABP-1;AltName: Full=Glutamate oxaloacetate transaminase 2;AltName: Full=Kynurenine aminotransferase 4;AltName: Full=Kynurenine aminotransferase IV;AltName: Full=Kynurenine--oxoglutarate transaminase 4;AltName: Full=Kynurenine--oxoglutarate transaminase IV;AltName: Full=Plasma membrane-associated fatty acid-binding protein;Short=FABPpm;AltName: Full=Transaminase A;Flags: Precursor	0.936083	-0.0952921	0.646509
FNITPEIKSDIEK	1xSuccinyl [K8]	215274265	Carnitine O-acetyltransferase;Short=Carnitine acetylase;AltName: Full=Carnitine acetyltransferase;Short=CAT;Short=CrAT	0.911219	-0.13413	0.646873
KPVQIFER	1xSuccinyl [K1]	23503050	Deoxyguanosine kinase, mitochondrial;Short=dGK;Flags: Precursor	1.04749	0.0669305	0.648953
VNVPVIGGHAGKTIIPLISQCTPK	1xCarbamidomethyl [C21];1xSuccinyl [K12]	215274114	Malate dehydrogenase, mitochondrial;Flags: Precursor	0.87402	-0.194262	0.64897
VSSFEEKMISDAIPELK	1xOxidation [M8];1xSuccinyl [K7]	215274114	Malate dehydrogenase, mitochondrial;Flags: Precursor	1.09607	0.132339	0.649531
LTEDEEGNAKLQQR	1xSuccinyl [K10]	12643417	Pyruvate dehydrogenase protein X component, mitochondrial;AltName: Full=Dihydrolipoamide dehydrogenase-binding protein of pyruvate dehydrogenase complex;AltName: Full=E3-binding protein;Short=E3BP;AltName: Full=Lipoyl-containing pyruvate dehydrogenase complex component X;AltName: Full=proX;Flags: Precursor	0.933396	-0.0994395	0.65034
GMSLNLEPDNVGVVVFGNDKLIK	1xSuccinyl [K]	114517	ATP synthase subunit alpha, mitochondrial;Flags: Precursor	1.08481	0.117446	0.650372
FKTIEEVVGR	1xSuccinyl [K2]	118504	Aldehyde dehydrogenase, mitochondrial;AltName: Full=ALDH class 2;AltName: Full=ALDH-E2;AltName: Full=ALDHI;Flags: Precursor	1.04324	0.0610743	0.650765
KQCVDHYNEVK	1xCarbamidomethyl [C3];1xSuccinyl [K1]	6093592	NADH dehydrogenase [ubiquinone] 1 alpha subcomplex subunit 10, mitochondrial;AltName: Full=Complex I-42kD;Short=CI-42kD;AltName: Full=NADH-ubiquinone oxidoreductase 42 kDa subunit;Flags: Precursor	0.91768	-0.123936	0.650965
GACQKTLSDLK	1xCarbamidomethyl [C3];1xSuccinyl [K5]	113596	Aldose reductase;Short=AR;AltName: Full=Aldehyde reductase;AltName: Full=Aldo-keto reductase family 1 member B1	0.932179	-0.101321	0.651019
AISFVGSNKAGEYIFER	1xSuccinyl [K9]	12643424	Methylmalonate-semialdehyde dehydrogenase [acylating], mitochondrial;Short=MMSDH;Short=Malonate-semialdehyde dehydrogenase [acylating];AltName: Full=Aldehyde dehydrogenase family 6 member A1;Flags: Precursor	0.933907	-0.0986499	0.653405
TPMTSQKTFESLVDFSK	1xSuccinyl [K7]	311033442	Hydroxyacyl-coenzyme A dehydrogenase, mitochondrial;Short=HCDH;AltName: Full=Medium and short-chain L-3-hydroxyacyl-coenzyme A dehydrogenase;AltName: Full=Short-chain 3-hydroxyacyl-CoA dehydrogenase;Flags: Precursor	1.06657	0.0929724	0.654563
SKISVNDFIIK	1xDeamidated [N6];1xSuccinyl [K2]	215274207	Dihydrolipoyllysine-residue acetyltransferase component of pyruvate dehydrogenase complex, mitochondrial;AltName: Full=70 kDa mitochondrial autoantigen of primary biliary cirrhosis;Short=PBC;AltName: Full=Dihydrolipoamide acetyltransferase component of pyruvate dehydrogenase complex;AltName: Full=M2 antigen complex 70 kDa subunit;AltName: Full=Pyruvate dehydrogenase complex component E2;Short=PDC-E2;Short=PDCE2;Flags: Precursor	0.949971	-0.0740447	0.655474
AFFKGAWSNVLR	1xSuccinyl [K4]	113463; 317373597; 113455	ADP/ATP translocase 3; AltName: Full=ADP,ATP carrier protein 3; AltName: Full=ADP,ATP carrier protein, isoform T2; Short=ANT 2; AltName: Full=Adenine nucleotide translocator 3; Short=ANT 3; AltName: Full=Solute carrier family 25 member 6; Contains: ADP/ATP translocase 3, N-terminally processed ADP/ATP translocase 2; AltName: Full=ADP,ATP carrier protein 2; AltName: Full=ADP,ATP carrier protein, fibroblast isoform; AltName: Full=Adenine nucleotide translocator 2; Short=ANT 2; AltName: Full=Solute carrier family 25 member 5; Contains: ADP/ATP translocase 2, N-terminally processed ADP/ATP translocase 1; AltName: Full=ADP,ATP carrier protein 1; AltName: Full=ADP,ATP carrier protein, heart/skeletal muscle isoform T1; AltName: Full=Adenine nucleotide translocator 1; Short=ANT 1; AltName: Full=Solute carrier family 25 member 4	0.945087	-0.0814809	0.656094
LGNNCVFAPADVTSEKDVQTALALAK	1xCarbamidomethyl [C5];1xSuccinyl [K]	2492759	3-hydroxyacyl-CoA dehydrogenase type-2;AltName: Full=17-beta-hydroxysteroid dehydrogenase 10;Short=17-beta-HSD 10;AltName: Full=3-hydroxy-2-methylbutyryl-CoA dehydrogenase;AltName: Full=3-hydroxyacyl-CoA dehydrogenase type II;AltName: Full=Endoplasmic reticulum-associated amyloid beta-peptide-binding protein;AltName: Full=Mitochondrial ribonuclease P protein 2;Short=Mitochondrial RNase P protein 2;AltName: Full=Short chain dehydrogenase/reductase family 5C member 1;AltName: Full=Short-chain type dehydrogenase/reductase XH98G2;AltName: Full=Type II HADH	0.942951	-0.0847451	0.656784
DHPTAATKMSR	1xSuccinyl [K8]	1709947	Pyruvate carboxylase, mitochondrial;AltName: Full=Pyruvic carboxylase;Short=PCB;Flags: Precursor	1.08708	0.120463	0.657197
KMNLGVGAYR	1xSuccinyl [K1]	308153643	Aspartate aminotransferase, mitochondrial;Short=mAspAT;AltName: Full=Fatty acid-binding protein;Short=FABP-1;AltName: Full=Glutamate oxaloacetate transaminase 2;AltName: Full=Kynurenine aminotransferase 4;AltName: Full=Kynurenine aminotransferase IV;AltName: Full=Kynurenine--oxoglutarate transaminase 4;AltName: Full=Kynurenine--oxoglutarate transaminase IV;AltName: Full=Plasma membrane-associated fatty acid-binding protein;Short=FABPpm;AltName: Full=Transaminase A;Flags: Precursor	1.10791	0.147838	0.659147
KMGLVDQLVEPLGPGLKPPEER	1xSuccinyl [K1]	20141376	Trifunctional enzyme subunit alpha, mitochondrial;AltName: Full=78 kDa gastrin-binding protein;AltName: Full=TP-alpha;Includes: Long-chain enoyl-CoA hydratase;Includes: Long chain 3-hydroxyacyl-CoA dehydrogenase;Flags: Precursor	1.06485	0.0906438	0.659336
DLEIKIPVVVR	1xSuccinyl [K5]	94730427	Succinate--CoA ligase [ADP-forming] subunit beta, mitochondrial;AltName: Full=ATP-specific succinyl-CoA synthetase subunit beta;AltName: Full=Renal carcinoma antigen NY-REN-39;AltName: Full=Succinyl-CoA synthetase beta-A chain;Short=SCS-betaA;Flags: Precursor	0.955612	-0.0655036	0.659996
VLSGALKLDSK	1xSuccinyl [K7]	124007138	Ethylmalonyl-CoA decarboxylase;AltName: Full=Enoyl-CoA hydratase domain-containing protein 1;AltName: Full=Methylmalonyl-CoA decarboxylase;Short=MMCD	1.07478	0.104041	0.660291
KTGQAPGYSYTAANK	1xSuccinyl [K1]	42560196	Cytochrome c	0.854925	-0.22613	0.660577
KMMADEALGSGLVSR	2xOxidation [M2;M3];1xSuccinyl [K1]	82654933	Delta(3,5)-Delta(2,4)-dienoyl-CoA isomerase, mitochondrial;Flags: Precursor	1.17347	0.23078	0.663163
IWNSSLQTNKEPVGILTSNHR	1xSuccinyl [K10]	215274265	Carnitine O-acetyltransferase;Short=Carnitine acetylase;AltName: Full=Carnitine acetyltransferase;Short=CAT;Short=CrAT	0.87793	-0.187822	0.664669
IVGYFVSGCDPSIMGIGPVPAISGALKK	1xCarbamidomethyl [C9];1xOxidation [M14];1xSuccinyl [K]	57015371	3-ketoacyl-CoA thiolase, mitochondrial;AltName: Full=Acetyl-CoA acyltransferase;AltName: Full=Beta-ketothiolase;AltName: Full=Mitochondrial 3-oxoacyl-CoA thiolase;AltName: Full=T1	1.14045	0.189598	0.665113
LTFDTTFSPNTGKK	1xSuccinyl [K]	158518391	Voltage-dependent anion-selective channel protein 2;Short=VDAC-2;Short=hVDAC2;AltName: Full=Outer mitochondrial membrane protein porin 2	0.92725	-0.108969	0.665437
KHGCAFLVDEVQTGGGCTGK	2xCarbamidomethyl [C4;C17];1xSuccinyl [K1]	48429239	4-aminobutyrate aminotransferase, mitochondrial;AltName: Full=(S)-3-amino-2-methylpropionate transaminase;AltName: Full=GABA aminotransferase;Short=GABA-AT;AltName: Full=Gamma-amino-N-butyrate transaminase;Short=GABA transaminase;Short=GABA-T;AltName: Full=L-AIBAT;Flags: Precursor	1.1162	0.158597	0.667187
SGDAPLTVNELGTAYVSATTGAVATALGLNALTKHVSPLIGR	1xDeamidated [N];1xSuccinyl [K34]	20140250	Sideroflexin-1;AltName: Full=Tricarboxylate carrier protein;Short=TCC	1.26599	0.34027	0.667495
VSVPTHPEAVGDASLTVVKLLASDAGLYR	1xSuccinyl [K19]	2506816	Versican core protein;AltName: Full=Chondroitin sulfate proteoglycan core protein 2;Short=Chondroitin sulfate proteoglycan 2;AltName: Full=Glial hyaluronate-binding protein;Short=GHAP;AltName: Full=Large fibroblast proteoglycan;AltName: Full=PG-M;Flags: Precursor	1.10521	0.144315	0.667628
GIHDAFVKAFAEAMK	1xSuccinyl [K8]	7531278	Succinate-semialdehyde dehydrogenase, mitochondrial;AltName: Full=Aldehyde dehydrogenase family 5 member A1;AltName: Full=NAD(+)-dependent succinic semialdehyde dehydrogenase;Flags: Precursor	0.935658	-0.0959473	0.670511
VVPLVQMGETDANVAKFLNR	1xSuccinyl [K16]	38258221	Cob(I)yrinic acid a,c-diamide adenosyltransferase, mitochondrial;AltName: Full=Cob(I)alamin adenosyltransferase;AltName: Full=Methylmalonic aciduria type B protein;Flags: Precursor	1.10683	0.146436	0.670597
KFLPLFDR	1xSuccinyl [K1]	47606335	10 kDa heat shock protein, mitochondrial;Short=Hsp10;AltName: Full=10 kDa chaperonin;AltName: Full=Chaperonin 10;Short=CPN10;AltName: Full=Early-pregnancy factor;Short=EPF	1.04818	0.0678816	0.670764
MVLAAAGGVEHQQLLDLAQKHLGGIPWTYAEDAVPTLTPCR	1xCarbamidomethyl [C40];1xSuccinyl [K20]	92090651	Cytochrome b-c1 complex subunit 1, mitochondrial;AltName: Full=Complex III subunit 1;AltName: Full=Core protein I;AltName: Full=Ubiquinol-cytochrome-c reductase complex core protein 1;Flags: Precursor	1.15989	0.213982	0.671593
LSMQKSMQNHAAVFR	1xSuccinyl [K5]	1169337	Succinate dehydrogenase [ubiquinone] flavoprotein subunit, mitochondrial;AltName: Full=Flavoprotein subunit of complex II;Short=Fp;Flags: Precursor	1.12403	0.168679	0.674859
IGLFIKAGSR	1xSuccinyl [K6]	21903482	Cytochrome b-c1 complex subunit 2, mitochondrial;AltName: Full=Complex III subunit 2;AltName: Full=Core protein II;AltName: Full=Ubiquinol-cytochrome-c reductase complex core protein 2;Flags: Precursor	0.916406	-0.125942	0.675921
GAVHQLCQSLAGKNSGMPPGAAAIAVLPVTLDTPMNR	1xCarbamidomethyl [C7];1xDeamidated [N/Q];1xOxidation [M];1xSuccinyl [K13]	118572639	Dihydropteridine reductase;AltName: Full=HDHPR;AltName: Full=Quinoid dihydropteridine reductase;AltName: Full=Short chain dehydrogenase/reductase family 33C member 1	0.885842	-0.174879	0.676029
TPALVNAAVTYSKPR	1xSuccinyl [K13]	62906882	ATP synthase subunit g, mitochondrial;Short=ATPase subunit g	0.933403	-0.0994287	0.678232
TIAPCQKAMQDAEVSK	1xCarbamidomethyl [C5];1xOxidation [M9];1xSuccinyl [K7]	21264428	Stress-70 protein, mitochondrial;AltName: Full=75 kDa glucose-regulated protein;Short=GRP-75;AltName: Full=Heat shock 70 kDa protein 9;AltName: Full=Mortalin;Short=MOT;AltName: Full=Peptide-binding protein 74;Short=PBP74;Flags: Precursor	1.14012	0.189191	0.678281
QALKNMGEILK	1xSuccinyl [K4]	1717975	Ribonuclease UK114;AltName: Full=14.5 kDa translational inhibitor protein;Short=p14.5;AltName: Full=Heat-responsive protein 12;AltName: Full=UK114 antigen homolog	1.06998	0.0975771	0.6799
RPNKPLFTALVTQCQK	1xCarbamidomethyl [C14];1xSuccinyl [K4]	150438841	NAD(P)H-hydrate epimerase;AltName: Full=Apolipoprotein A-I-binding protein;Short=AI-BP;AltName: Full=NAD(P)HX epimerase;AltName: Full=YjeF N-terminal domain-containing protein 1;Short=YjeF_N1;Flags: Precursor	1.111	0.151855	0.680221
STMNFKIGGVTER	1xSuccinyl [K6]	1730117	Fumarate hydratase, mitochondrial;Short=Fumarase;Flags: Precursor	1.06824	0.0952376	0.680842
KAEAQIAAKNLDK	1xSuccinyl [K9]	308153643	Aspartate aminotransferase, mitochondrial;Short=mAspAT;AltName: Full=Fatty acid-binding protein;Short=FABP-1;AltName: Full=Glutamate oxaloacetate transaminase 2;AltName: Full=Kynurenine aminotransferase 4;AltName: Full=Kynurenine aminotransferase IV;AltName: Full=Kynurenine--oxoglutarate transaminase 4;AltName: Full=Kynurenine--oxoglutarate transaminase IV;AltName: Full=Plasma membrane-associated fatty acid-binding protein;Short=FABPpm;AltName: Full=Transaminase A;Flags: Precursor	1.12815	0.173961	0.681655
GFGHPSLVKALSYLYEK	1xSuccinyl [K9]	74710502	Kynurenine--oxoglutarate transaminase 3;AltName: Full=Cysteine-S-conjugate beta-lyase 2;AltName: Full=Kynurenine aminotransferase 3;AltName: Full=Kynurenine aminotransferase III;Short=KATIII;AltName: Full=Kynurenine--glyoxylate transaminase;AltName: Full=Kynurenine--oxoglutarate transaminase III	1.08358	0.115805	0.683445
VGAFTMVCKDADEAK	1xCarbamidomethyl [C8];1xOxidation [M6];1xSuccinyl [K9]	308153643	Aspartate aminotransferase, mitochondrial;Short=mAspAT;AltName: Full=Fatty acid-binding protein;Short=FABP-1;AltName: Full=Glutamate oxaloacetate transaminase 2;AltName: Full=Kynurenine aminotransferase 4;AltName: Full=Kynurenine aminotransferase IV;AltName: Full=Kynurenine--oxoglutarate transaminase 4;AltName: Full=Kynurenine--oxoglutarate transaminase IV;AltName: Full=Plasma membrane-associated fatty acid-binding protein;Short=FABPpm;AltName: Full=Transaminase A;Flags: Precursor	0.949307	-0.0750535	0.684163
GKFNTSDVSAIEK	1xSuccinyl [K2]	116242516	Hexokinase-1;AltName: Full=Brain form hexokinase;AltName: Full=Hexokinase type I;Short=HK I	1.13335	0.180595	0.684679
TLKIPAMTIAK	1xSuccinyl [K3]	129379	60 kDa heat shock protein, mitochondrial;AltName: Full=60 kDa chaperonin;AltName: Full=Chaperonin 60;Short=CPN60;AltName: Full=Heat shock protein 60;Short=HSP-60;Short=Hsp60;AltName: Full=HuCHA60;AltName: Full=Mitochondrial matrix protein P1;AltName: Full=P60 lymphocyte protein;Flags: Precursor	1.05367	0.075417	0.684808
IVGCICEEDNTSVVWFWLHKGEAQR	2xCarbamidomethyl [C4;C6];1xSuccinyl [K20]	20141332	Cytochrome c oxidase subunit 5B, mitochondrial;AltName: Full=Cytochrome c oxidase polypeptide Vb;Flags: Precursor	0.936248	-0.095038	0.685311
REDLLNNAAHAGKALLTGLLDLQAR	1xSuccinyl [K13]	48429239	4-aminobutyrate aminotransferase, mitochondrial;AltName: Full=(S)-3-amino-2-methylpropionate transaminase;AltName: Full=GABA aminotransferase;Short=GABA-AT;AltName: Full=Gamma-amino-N-butyrate transaminase;Short=GABA transaminase;Short=GABA-T;AltName: Full=L-AIBAT;Flags: Precursor	1.08946	0.123614	0.687012
FNVIQPGPIKTK	1xSuccinyl [K]	3913456	2,4-dienoyl-CoA reductase, mitochondrial;AltName: Full=2,4-dienoyl-CoA reductase [NADPH];Short=4-enoyl-CoA reductase [NADPH];AltName: Full=Short chain dehydrogenase/reductase family 18C member 1;Flags: Precursor	1.07905	0.109766	0.687056
VHGKAYDDLLDEFMQAVTDK	1xOxidation [M14];1xSuccinyl [K4]	215274021	NADP-dependent malic enzyme, mitochondrial;Short=NADP-ME;AltName: Full=Malic enzyme 3;Flags: Precursor	1.07036	0.0980955	0.689794
LNLDKMMEQK	1xSuccinyl [K5]	269849557	Dihydrolipoyl dehydrogenase, mitochondrial;AltName: Full=Dihydrolipoamide dehydrogenase;AltName: Full=Glycine cleavage system L protein;Flags: Precursor	1.07345	0.102249	0.689829
AVVKTDIQIALPSGCYGR	1xCarbamidomethyl [C15];1xSuccinyl [K4]	347595814	Deoxyuridine 5'-triphosphate nucleotidohydrolase, mitochondrial;Short=dUTPase;AltName: Full=dUTP pyrophosphatase;Flags: Precursor	1.10442	0.143289	0.690037
ANTFVAELKGLDPAR	1xSuccinyl [K9]	215274114	Malate dehydrogenase, mitochondrial;Flags: Precursor	1.04562	0.0643637	0.690923
GKNNTVGLIQLNRPK	1xSuccinyl [K2]	62906863	Enoyl-CoA hydratase, mitochondrial;AltName: Full=Enoyl-CoA hydratase 1;AltName: Full=Short-chain enoyl-CoA hydratase;Short=SCEH;Flags: Precursor	1.09721	0.133846	0.691702
GSGDPSSSSSSGNPLVYLDVDANGKPLGR	1xSuccinyl [K25]	231968	Peptidyl-prolyl cis-trans isomerase F, mitochondrial;Short=PPIase F;AltName: Full=Cyclophilin D;Short=CyP-D;Short=CypD;AltName: Full=Cyclophilin F;AltName: Full=Mitochondrial cyclophilin;Short=CyP-M;AltName: Full=Rotamase F;Flags: Precursor	1.10527	0.144399	0.691805
NRPGSALEKEVESMGAHLNAYSTR	1xSuccinyl [K9]	92090651	Cytochrome b-c1 complex subunit 1, mitochondrial;AltName: Full=Complex III subunit 1;AltName: Full=Core protein I;AltName: Full=Ubiquinol-cytochrome-c reductase complex core protein 1;Flags: Precursor	0.903885	-0.145789	0.691835
DSILGEPGMGFKIAMQTLDMGR	1xSuccinyl [K12]	113019	Short-chain specific acyl-CoA dehydrogenase, mitochondrial;Short=SCAD;AltName: Full=Butyryl-CoA dehydrogenase;Flags: Precursor	1.14379	0.193824	0.692023
VPQATKAEMDAAIASCK	1xCarbamidomethyl [C16];1xOxidation [M9];1xSuccinyl [K6]	12643424	Methylmalonate-semialdehyde dehydrogenase [acylating], mitochondrial;Short=MMSDH;Short=Malonate-semialdehyde dehydrogenase [acylating];AltName: Full=Aldehyde dehydrogenase family 6 member A1;Flags: Precursor	0.940644	-0.0882791	0.692569
KPMVVLGSSALQR	1xSuccinyl [K1]	92090799	NADH-ubiquinone oxidoreductase 75 kDa subunit, mitochondrial;AltName: Full=Complex I-75kD;Short=CI-75kD;Flags: Precursor	0.932302	-0.10113	0.692831
NSLSKNLIK	1xSuccinyl [K5]	37076898	Methylglutaconyl-CoA hydratase, mitochondrial;AltName: Full=AU-specific RNA-binding enoyl-CoA hydratase;Short=AU-binding protein/enoyl-CoA hydratase;Flags: Precursor	1.06865	0.0957843	0.693488
VLEDNKLPGAICSLTCGGADIGTAMAK	2xCarbamidomethyl [C12;C16];1xSuccinyl [K6]	294862544	Alpha-aminoadipic semialdehyde dehydrogenase;Short=Alpha-AASA dehydrogenase;AltName: Full=Aldehyde dehydrogenase family 7 member A1;AltName: Full=Antiquitin-1;AltName: Full=Betaine aldehyde dehydrogenase;AltName: Full=Delta1-piperideine-6-carboxylate dehydrogenase;Short=P6c dehydrogenase;Flags: Precursor	0.915187	-0.127861	0.694556
DFGSFDKFKEK	1xSuccinyl [K]	134665	Superoxide dismutase [Mn], mitochondrial;Flags: Precursor	1.11708	0.15973	0.697714
LALNCVGGKSSTELLR	1xCarbamidomethyl [C5];1xSuccinyl [K9]	334302832	Trans-2-enoyl-CoA reductase, mitochondrial;AltName: Full=Nuclear receptor-binding factor 1;Short=HsNrbf-1;Short=NRBF-1;Flags: Precursor	1.06842	0.0954795	0.698635
SDKWIDIHNPATNEVIGR	1xSuccinyl [K3]	12643424	Methylmalonate-semialdehyde dehydrogenase [acylating], mitochondrial;Short=MMSDH;Short=Malonate-semialdehyde dehydrogenase [acylating];AltName: Full=Aldehyde dehydrogenase family 6 member A1;Flags: Precursor	1.07789	0.108216	0.699186
SYSKLLCGLLAER	1xCarbamidomethyl [C7];1xSuccinyl [K4]	1170955	Macrophage migration inhibitory factor;Short=MIF;AltName: Full=Glycosylation-inhibiting factor;Short=GIF;AltName: Full=L-dopachrome isomerase;AltName: Full=L-dopachrome tautomerase;AltName: Full=Phenylpyruvate tautomerase	0.960781	-0.0577202	0.700892
NGKQWLLGK	1xDeamidated [N1];1xSuccinyl [K3]	74731835	Fumarylacetoacetate hydrolase domain-containing protein 2A	0.934636	-0.0975241	0.702653
FCNPGWDAFQGACYKHFSTR	2xCarbamidomethyl [C2;C13];1xSuccinyl [K15]	68067899	Brevican core protein;AltName: Full=Brain-enriched hyaluronan-binding protein;Short=BEHAB;AltName: Full=Chondroitin sulfate proteoglycan 7;Flags: Precursor	0.937268	-0.0934669	0.70289
NLSTFAVDGKDCK	1xCarbamidomethyl [C12];1xSuccinyl [K10]	116241354	ES1 protein homolog, mitochondrial;AltName: Full=Protein GT335;AltName: Full=Protein KNP-I;Flags: Precursor	0.955239	-0.0660663	0.702954
VGDKVLLPEYGGTK	1xSuccinyl [K4]	47606335	10 kDa heat shock protein, mitochondrial;Short=Hsp10;AltName: Full=10 kDa chaperonin;AltName: Full=Chaperonin 10;Short=CPN10;AltName: Full=Early-pregnancy factor;Short=EPF	1.05041	0.0709525	0.702964
IPAMTIAKNAGVEGSLIVEK	1xSuccinyl [K8]	129379	60 kDa heat shock protein, mitochondrial;AltName: Full=60 kDa chaperonin;AltName: Full=Chaperonin 60;Short=CPN60;AltName: Full=Heat shock protein 60;Short=HSP-60;Short=Hsp60;AltName: Full=HuCHA60;AltName: Full=Mitochondrial matrix protein P1;AltName: Full=P60 lymphocyte protein;Flags: Precursor	1.04179	0.0590649	0.703365
DGSVAIASKPR	1xSuccinyl [K9]	2492998	Succinyl-CoA:3-ketoacid coenzyme A transferase 1, mitochondrial;AltName: Full=3-oxoacid CoA-transferase 1;AltName: Full=Somatic-type succinyl-CoA:3-oxoacid CoA-transferase;Short=SCOT-s;Flags: Precursor	1.05528	0.0776196	0.703482
RPFTKNLGLEELGIELDPR	1xSuccinyl [K5]	269849557	Dihydrolipoyl dehydrogenase, mitochondrial;AltName: Full=Dihydrolipoamide dehydrogenase;AltName: Full=Glycine cleavage system L protein;Flags: Precursor	1.05457	0.0766548	0.704545
VIGVKLTGSLSGWSSPK	1xSuccinyl [K5]	6686275	Aconitate hydratase, mitochondrial;Short=Aconitase;AltName: Full=Citrate hydro-lyase;Flags: Precursor	0.953516	-0.0686707	0.704595
YIQAACKTGQIK	1xCarbamidomethyl [C6];1xSuccinyl [K7]	1705916	Clathrin heavy chain 1;AltName: Full=Clathrin heavy chain on chromosome 17;Short=CLH-17	1.09097	0.125615	0.704815
KNAKEVGEAICTDPLVSK	1xCarbamidomethyl [C11];1xSuccinyl [K]	7531278	Succinate-semialdehyde dehydrogenase, mitochondrial;AltName: Full=Aldehyde dehydrogenase family 5 member A1;AltName: Full=NAD(+)-dependent succinic semialdehyde dehydrogenase;Flags: Precursor	1.07695	0.106951	0.705318
AEAQIAAKNLDKEYLPIGGLAEFCK	1xCarbamidomethyl [C24];1xSuccinyl [K]	308153643	Aspartate aminotransferase, mitochondrial;Short=mAspAT;AltName: Full=Fatty acid-binding protein;Short=FABP-1;AltName: Full=Glutamate oxaloacetate transaminase 2;AltName: Full=Kynurenine aminotransferase 4;AltName: Full=Kynurenine aminotransferase IV;AltName: Full=Kynurenine--oxoglutarate transaminase 4;AltName: Full=Kynurenine--oxoglutarate transaminase IV;AltName: Full=Plasma membrane-associated fatty acid-binding protein;Short=FABPpm;AltName: Full=Transaminase A;Flags: Precursor	0.93422	-0.0981657	0.705429
LLTWDVKDTLLR	1xSuccinyl [K7]	74752302	Haloacid dehalogenase-like hydrolase domain-containing protein 3	1.05129	0.0721637	0.705508
VATEKCLFAMPETAIGLFPDVGGGYFLPR	1xCarbamidomethyl [C6];1xOxidation [M10];1xSuccinyl [K5]	146324905	3-hydroxyisobutyryl-CoA hydrolase, mitochondrial;AltName: Full=3-hydroxyisobutyryl-coenzyme A hydrolase;Short=HIB-CoA hydrolase;Short=HIBYL-CoA-H;Flags: Precursor	0.875594	-0.191666	0.708295
FGPIPLGSLGWKTVK	1xSuccinyl [K]	2833280	NADH dehydrogenase [ubiquinone] 1 alpha subcomplex subunit 9, mitochondrial;AltName: Full=Complex I-39kD;Short=CI-39kD;AltName: Full=NADH-ubiquinone oxidoreductase 39 kDa subunit;Flags: Precursor	0.930226	-0.104346	0.708849
TAIGKAGYTDK	1xSuccinyl [K5]	119339	Alpha-enolase;AltName: Full=2-phospho-D-glycerate hydro-lyase;AltName: Full=C-myc promoter-binding protein;AltName: Full=Enolase 1;AltName: Full=MBP-1;AltName: Full=MPB-1;AltName: Full=Non-neural enolase;Short=NNE;AltName: Full=Phosphopyruvate hydratase;AltName: Full=Plasminogen-binding protein	0.924589	-0.113116	0.709156
GSNTCELIFEDCKIPAANILGHENK	2xCarbamidomethyl [C5;C12];1xSuccinyl [K13]	125051	Isovaleryl-CoA dehydrogenase, mitochondrial;Short=IVD;Flags: Precursor	0.933723	-0.0989337	0.709203
QNKLEQVEK	1xSuccinyl [K3]	1352049	ATP synthase subunit O, mitochondrial;AltName: Full=Oligomycin sensitivity conferral protein;Short=OSCP;Flags: Precursor	1.069	0.0962678	0.709976
VAEKEGWPLDIR	1xSuccinyl [K4]	6686275	Aconitate hydratase, mitochondrial;Short=Aconitase;AltName: Full=Citrate hydro-lyase;Flags: Precursor	0.943046	-0.0845995	0.712889
ENVLIGDGAGFKVAMGAFDK	1xSuccinyl [K12]	113017	Medium-chain specific acyl-CoA dehydrogenase, mitochondrial;Short=MCAD;Flags: Precursor	1.07086	0.0987636	0.713394
AVGKVIPELNGK	1xSuccinyl [K4]	120649	Glyceraldehyde-3-phosphate dehydrogenase;Short=GAPDH;AltName: Full=Peptidyl-cysteine S-nitrosylase GAPDH	1.06315	0.0883481	0.714411
VAMSHFEPNEYIHYDLLEKNINIVR	1xOxidation [M3];1xSuccinyl [K19]	6686275	Aconitate hydratase, mitochondrial;Short=Aconitase;AltName: Full=Citrate hydro-lyase;Flags: Precursor	1.117	0.159627	0.714423
KGVLFGVPGAFTPGCSK	1xCarbamidomethyl [C15];1xSuccinyl [K1]	317373539	Peroxiredoxin-5, mitochondrial;AltName: Full=Alu corepressor 1;AltName: Full=Antioxidant enzyme B166;Short=AOEB166;AltName: Full=Liver tissue 2D-page spot 71B;AltName: Full=PLP;AltName: Full=Peroxiredoxin V;Short=Prx-V;AltName: Full=Peroxisomal antioxidant enzyme;AltName: Full=TPx type VI;AltName: Full=Thioredoxin peroxidase PMP20;AltName: Full=Thioredoxin reductase;Flags: Precursor	0.913255	-0.13091	0.716262
GSGDPSSSSSSGNPLVYLDVDANGKPLGR	1xDeamidated [N];1xSuccinyl [K25]	231968	Peptidyl-prolyl cis-trans isomerase F, mitochondrial;Short=PPIase F;AltName: Full=Cyclophilin D;Short=CyP-D;Short=CypD;AltName: Full=Cyclophilin F;AltName: Full=Mitochondrial cyclophilin;Short=CyP-M;AltName: Full=Rotamase F;Flags: Precursor	1.03627	0.0513958	0.717136
TKYWELIYEDSMDLIAK	1xSuccinyl [K2]	57015285	Citrate synthase, mitochondrial;AltName: Full=Citrate (Si)-synthase;Flags: Precursor	1.10357	0.14218	0.717795
AAQLGFKTVCIEK	1xCarbamidomethyl [C10];1xSuccinyl [K7]	269849557	Dihydrolipoyl dehydrogenase, mitochondrial;AltName: Full=Dihydrolipoamide dehydrogenase;AltName: Full=Glycine cleavage system L protein;Flags: Precursor	1.05868	0.082261	0.717799
ITLVSAAPGKVICEMK	1xCarbamidomethyl [C13];1xOxidation [M15];1xSuccinyl [K10]	23396822	Acyl-coenzyme A thioesterase 13;Short=Acyl-CoA thioesterase 13;AltName: Full=Thioesterase superfamily member 2;Contains: Acyl-coenzyme A thioesterase 13, N-terminally processed	1.06166	0.0863221	0.718273
ITGKNQVTATK	1xSuccinyl [K4]	269849557	Dihydrolipoyl dehydrogenase, mitochondrial;AltName: Full=Dihydrolipoamide dehydrogenase;AltName: Full=Glycine cleavage system L protein;Flags: Precursor	0.96476	-0.0517579	0.719353
NAKEVGEAICTDPLVSK	1xCarbamidomethyl [C10];1xSuccinyl [K3]	7531278	Succinate-semialdehyde dehydrogenase, mitochondrial;AltName: Full=Aldehyde dehydrogenase family 5 member A1;AltName: Full=NAD(+)-dependent succinic semialdehyde dehydrogenase;Flags: Precursor	1.06854	0.0956449	0.71986
LEAKTDPSILGGMIVR	1xSuccinyl [K4]	1352049	ATP synthase subunit O, mitochondrial;AltName: Full=Oligomycin sensitivity conferral protein;Short=OSCP;Flags: Precursor	0.959202	-0.0600928	0.721556
ADLTEYLSTHYKAPR	1xSuccinyl [K12]	92090651	Cytochrome b-c1 complex subunit 1, mitochondrial;AltName: Full=Complex III subunit 1;AltName: Full=Core protein I;AltName: Full=Ubiquinol-cytochrome-c reductase complex core protein 1;Flags: Precursor	0.947013	-0.0785436	0.725022
ILEDLDSLGVLICYMHNKIHSAK	1xCarbamidomethyl [C13];1xSuccinyl [K];2xAcetyl [K18;K23];1xOxidation [M15]	224471815	Acyl-coenzyme A thioesterase 9, mitochondrial;Short=Acyl-CoA thioesterase 9;AltName: Full=Acyl-CoA thioester hydrolase 9;Flags: Precursor	1.09145	0.126252	0.725367
EAWKIWADIPAPK	1xSuccinyl [K4]	294862544	Alpha-aminoadipic semialdehyde dehydrogenase;Short=Alpha-AASA dehydrogenase;AltName: Full=Aldehyde dehydrogenase family 7 member A1;AltName: Full=Antiquitin-1;AltName: Full=Betaine aldehyde dehydrogenase;AltName: Full=Delta1-piperideine-6-carboxylate dehydrogenase;Short=P6c dehydrogenase;Flags: Precursor	0.914629	-0.128741	0.728039
EKYCTFNDDIQGTAAVALAGLLAAQK	1xCarbamidomethyl [C4];1xSuccinyl [K2]	126733	NAD-dependent malic enzyme, mitochondrial;Short=NAD-ME;AltName: Full=Malic enzyme 2;Flags: Precursor	1.04579	0.0645926	0.7286
AISPDKDNFYFDVK	1xSuccinyl [K6]	51338801	NAD(P) transhydrogenase, mitochondrial;AltName: Full=Nicotinamide nucleotide transhydrogenase;AltName: Full=Pyridine nucleotide transhydrogenase;Flags: Precursor	0.942717	-0.0851034	0.731907
LGIQTDDKGHIIVDEFQNTNVK	1xSuccinyl [K8]	14916998	Glutathione reductase, mitochondrial;Short=GR;Short=GRase;Flags: Precursor	1.09162	0.126473	0.733159
LYKSMTLLNTMDR	1xSuccinyl [K3]	548403	2-oxoisovalerate dehydrogenase subunit alpha, mitochondrial;AltName: Full=Branched-chain alpha-keto acid dehydrogenase E1 component alpha chain;Short=BCKDE1A;Short=BCKDH E1-alpha;Flags: Precursor	1.06987	0.0974296	0.733351
ASAYVFASPGCKK	1xCarbamidomethyl [C11];1xSuccinyl [K]	46395636	3'(2'),5'-bisphosphate nucleotidase 1;AltName: Full=Bisphosphate 3'-nucleotidase 1;AltName: Full=PAP-inositol 1,4-phosphatase;Short=PIP	1.07111	0.0991087	0.733935
FNAKYAVELEGQQPISVPPSTNSTVYR	1xDeamidated [N/Q];1xSuccinyl [K4]	62511241	Delta-1-pyrroline-5-carboxylate dehydrogenase, mitochondrial;Short=P5C dehydrogenase;AltName: Full=Aldehyde dehydrogenase family 4 member A1;AltName: Full=L-glutamate gamma-semialdehyde dehydrogenase;Flags: Precursor	1.11702	0.15965	0.734695
LNTKVTGATK	1xSuccinyl [K4]	269849557	Dihydrolipoyl dehydrogenase, mitochondrial;AltName: Full=Dihydrolipoamide dehydrogenase;AltName: Full=Glycine cleavage system L protein;Flags: Precursor	0.970913	-0.0425865	0.734885
FKLNTKVTGATK	1xAcetyl [K];1xSuccinyl [K]	269849557	Dihydrolipoyl dehydrogenase, mitochondrial;AltName: Full=Dihydrolipoamide dehydrogenase;AltName: Full=Glycine cleavage system L protein;Flags: Precursor	0.948666	-0.0760283	0.736301
EKLTAASVGVQGSGWGWLGFNKER	2xSuccinyl [K2;K22]	134665	Superoxide dismutase [Mn], mitochondrial;Flags: Precursor	1.06584	0.0919878	0.737041
KTFLPEMSEK	1xSuccinyl [K1]	6093592	NADH dehydrogenase [ubiquinone] 1 alpha subcomplex subunit 10, mitochondrial;AltName: Full=Complex I-42kD;Short=CI-42kD;AltName: Full=NADH-ubiquinone oxidoreductase 42 kDa subunit;Flags: Precursor	0.919571	-0.120968	0.73723
IWMFDKYGLLVK	1xSuccinyl [K6]	126733	NAD-dependent malic enzyme, mitochondrial;Short=NAD-ME;AltName: Full=Malic enzyme 2;Flags: Precursor	0.931507	-0.102362	0.73731
LIDDMVAQVLKSSGGFVWACK	1xCarbamidomethyl [C20];1xSuccinyl [K11]	20141568	Isocitrate dehydrogenase [NADP], mitochondrial;Short=IDH;AltName: Full=ICD-M;AltName: Full=IDP;AltName: Full=NADP(+)-specific ICDH;AltName: Full=Oxalosuccinate decarboxylase;Flags: Precursor	0.940056	-0.0891821	0.739308
KWYNLMIQNK	1xSuccinyl [K1]	7531278	Succinate-semialdehyde dehydrogenase, mitochondrial;AltName: Full=Aldehyde dehydrogenase family 5 member A1;AltName: Full=NAD(+)-dependent succinic semialdehyde dehydrogenase;Flags: Precursor	0.950706	-0.0729282	0.742066
KAEAQIAAK	1xSuccinyl [K1]	308153643	Aspartate aminotransferase, mitochondrial;Short=mAspAT;AltName: Full=Fatty acid-binding protein;Short=FABP-1;AltName: Full=Glutamate oxaloacetate transaminase 2;AltName: Full=Kynurenine aminotransferase 4;AltName: Full=Kynurenine aminotransferase IV;AltName: Full=Kynurenine--oxoglutarate transaminase 4;AltName: Full=Kynurenine--oxoglutarate transaminase IV;AltName: Full=Plasma membrane-associated fatty acid-binding protein;Short=FABPpm;AltName: Full=Transaminase A;Flags: Precursor	0.944005	-0.0831329	0.742572
SGKGPILMELQTYR	1xSuccinyl [K3]	129063	Pyruvate dehydrogenase E1 component subunit alpha, somatic form, mitochondrial;AltName: Full=PDHE1-A type I;Flags: Precursor	0.960449	-0.0582197	0.742602
SFKANLENPIR	1xSuccinyl [K3]	12643417	Pyruvate dehydrogenase protein X component, mitochondrial;AltName: Full=Dihydrolipoamide dehydrogenase-binding protein of pyruvate dehydrogenase complex;AltName: Full=E3-binding protein;Short=E3BP;AltName: Full=Lipoyl-containing pyruvate dehydrogenase complex component X;AltName: Full=proX;Flags: Precursor	1.05461	0.0767129	0.74595
EPPNAKPDWLK	1xSuccinyl [K6]	6093504	NADH dehydrogenase [ubiquinone] 1 subunit C1, mitochondrial;AltName: Full=Complex I-KFYI;Short=CI-KFYI;AltName: Full=NADH-ubiquinone oxidoreductase KFYI subunit;Flags: Precursor	0.949169	-0.0752637	0.746481
QKLFQEDDEIPLYLK	1xSuccinyl [K2]	117121	Cytochrome c oxidase subunit 7A2, mitochondrial;AltName: Full=Cytochrome c oxidase subunit VIIa-liver/heart;Short=Cytochrome c oxidase subunit VIIa-L;Short=Cytochrome c oxidase subunit VIIaL;Flags: Precursor	0.916737	-0.12542	0.74703
CIAVGESDGSIWNPDGIDPKELEDFK	1xCarbamidomethyl [C1]; 1xDeamidated [N13]; 1xSuccinyl [K]	118541; 13432152	Glutamate dehydrogenase 1, mitochondrial; Short=GDH 1; Flags: Precursor Glutamate dehydrogenase 2, mitochondrial; Short=GDH 2; Flags: Precursor	0.807378	-0.308684	0.747343
ENLKEIAK	1xSuccinyl [K4]	12643424	Methylmalonate-semialdehyde dehydrogenase [acylating], mitochondrial;Short=MMSDH;Short=Malonate-semialdehyde dehydrogenase [acylating];AltName: Full=Aldehyde dehydrogenase family 6 member A1;Flags: Precursor	1.04485	0.0632983	0.747511
ADNKLDINLER	1xSuccinyl [K4]	294862420	Coiled-coil domain-containing protein 90B, mitochondrial;Flags: Precursor	1.04033	0.0570446	0.751342
KKYPYWPHQPIENL	1xSuccinyl [K]	6831494	ATP synthase subunit d, mitochondrial;Short=ATPase subunit d	0.935338	-0.0964396	0.751352
DFTATDLSEFAAKAALSAGK	1xSuccinyl [K13]	57015371	3-ketoacyl-CoA thiolase, mitochondrial;AltName: Full=Acetyl-CoA acyltransferase;AltName: Full=Beta-ketothiolase;AltName: Full=Mitochondrial 3-oxoacyl-CoA thiolase;AltName: Full=T1	1.03651	0.0517288	0.752627
RWEVADLQPQLKIDK	1xSuccinyl [K12]	21903482	Cytochrome b-c1 complex subunit 2, mitochondrial;AltName: Full=Complex III subunit 2;AltName: Full=Core protein II;AltName: Full=Ubiquinol-cytochrome-c reductase complex core protein 2;Flags: Precursor	0.943639	-0.0836934	0.752704
DLSLDDFKGK	1xSuccinyl [K8]	2507171	Thioredoxin-dependent peroxide reductase, mitochondrial;AltName: Full=Antioxidant protein 1;Short=AOP-1;AltName: Full=HBC189;AltName: Full=Peroxiredoxin III;Short=Prx-III;AltName: Full=Peroxiredoxin-3;AltName: Full=Protein MER5 homolog;Flags: Precursor	0.979036	-0.0305661	0.75313
AVIMGAPGSGKGTVSSR	1xSuccinyl [K11]	23831297	GTP:AMP phosphotransferase AK3, mitochondrial;AltName: Full=Adenylate kinase 3;Short=AK 3;AltName: Full=Adenylate kinase 3 alpha-like 1	0.924006	-0.114026	0.754366
MCLVEIEKAPK	1xCarbamidomethyl [C2];1xSuccinyl [K8]	92090799	NADH-ubiquinone oxidoreductase 75 kDa subunit, mitochondrial;AltName: Full=Complex I-75kD;Short=CI-75kD;Flags: Precursor	0.93026	-0.104294	0.755722
IGKVTSEELHYFVQNHFTSAR	1xSuccinyl [K3]	21903482	Cytochrome b-c1 complex subunit 2, mitochondrial;AltName: Full=Complex III subunit 2;AltName: Full=Core protein II;AltName: Full=Ubiquinol-cytochrome-c reductase complex core protein 2;Flags: Precursor	0.915523	-0.127331	0.755786
LEAPDADELPKGEFDPGQDTYQHPPK	1xSuccinyl [K11]	6686275	Aconitate hydratase, mitochondrial;Short=Aconitase;AltName: Full=Citrate hydro-lyase;Flags: Precursor	0.882287	-0.180681	0.756608
AAYNQVKTIAQGNLSNTDVQAAK	1xSuccinyl [K7]	21903482	Cytochrome b-c1 complex subunit 2, mitochondrial;AltName: Full=Complex III subunit 2;AltName: Full=Core protein II;AltName: Full=Ubiquinol-cytochrome-c reductase complex core protein 2;Flags: Precursor	0.939743	-0.0896618	0.756977
GMKGLVYETSVLDPDEGIR	1xSuccinyl [K3]	57015285	Citrate synthase, mitochondrial;AltName: Full=Citrate (Si)-synthase;Flags: Precursor	0.961191	-0.0571044	0.757008
NEKGLLTYTSWEDALSR	1xSuccinyl [K3]	92090799	NADH-ubiquinone oxidoreductase 75 kDa subunit, mitochondrial;AltName: Full=Complex I-75kD;Short=CI-75kD;Flags: Precursor	1.05655	0.0793622	0.757138
LAAEVTKLVHGR	1xSuccinyl [K7]	50401709	Tyrosine--tRNA ligase, mitochondrial;AltName: Full=Tyrosyl-tRNA synthetase;Short=TyrRS;Flags: Precursor	0.922261	-0.116753	0.758613
LPGIPIKIVMEAIQQASVAK	1xSuccinyl [K7]	115502437	Polyribonucleotide nucleotidyltransferase 1, mitochondrial;AltName: Full=3'-5' RNA exonuclease OLD35;AltName: Full=PNPase old-35;AltName: Full=Polynucleotide phosphorylase 1;Short=PNPase 1;AltName: Full=Polynucleotide phosphorylase-like protein;Flags: Precursor	1.09893	0.136105	0.762976
LQLLEPFDKWDGKDLEDLQILIK	1xSuccinyl [K]	6686275	Aconitate hydratase, mitochondrial;Short=Aconitase;AltName: Full=Citrate hydro-lyase;Flags: Precursor	1.09409	0.129735	0.764633
DDIKVSVNDFIIK	1xSuccinyl [K4]	12643417	Pyruvate dehydrogenase protein X component, mitochondrial;AltName: Full=Dihydrolipoamide dehydrogenase-binding protein of pyruvate dehydrogenase complex;AltName: Full=E3-binding protein;Short=E3BP;AltName: Full=Lipoyl-containing pyruvate dehydrogenase complex component X;AltName: Full=proX;Flags: Precursor	0.968428	-0.0462837	0.765475
DFLPLYFGWFLTKK	1xSuccinyl [K]	1705945	2',3'-cyclic-nucleotide 3'-phosphodiesterase;Short=CNP;Short=CNPase;Flags: Precursor	1.08021	0.111309	0.766266
ALAMGYKPK	1xSuccinyl [K7]	116241345	Trifunctional enzyme subunit beta, mitochondrial;AltName: Full=TP-beta;Includes: 3-ketoacyl-CoA thiolase;AltName: Full=Acetyl-CoA acyltransferase;AltName: Full=Beta-ketothiolase;Flags: Precursor	1.08011	0.111177	0.76754
LKYPLEEFVKENQQEEAR	1xSuccinyl [K]	48429239	4-aminobutyrate aminotransferase, mitochondrial;AltName: Full=(S)-3-amino-2-methylpropionate transaminase;AltName: Full=GABA aminotransferase;Short=GABA-AT;AltName: Full=Gamma-amino-N-butyrate transaminase;Short=GABA transaminase;Short=GABA-T;AltName: Full=L-AIBAT;Flags: Precursor	1.14392	0.193981	0.768142
SLFKNCDLMWK	1xCarbamidomethyl [C6];1xOxidation [M9];1xSuccinyl [K4]	118572639	Dihydropteridine reductase;AltName: Full=HDHPR;AltName: Full=Quinoid dihydropteridine reductase;AltName: Full=Short chain dehydrogenase/reductase family 33C member 1	0.969125	-0.0452451	0.771306
SQETECTYFSTPLLLGKK	1xCarbamidomethyl [C6];1xSuccinyl [K]	215274114	Malate dehydrogenase, mitochondrial;Flags: Precursor	1.03873	0.0548186	0.77216
WTNAKMEIATK	1xSuccinyl [K5]	116242592	Inorganic pyrophosphatase 2, mitochondrial;AltName: Full=Pyrophosphatase SID6-306;AltName: Full=Pyrophosphate phospho-hydrolase 2;Short=PPase 2;Flags: Precursor	0.958275	-0.0614883	0.772372
LTSSLTTKGASSFK	1xSuccinyl [K8]	21903482	Cytochrome b-c1 complex subunit 2, mitochondrial;AltName: Full=Complex III subunit 2;AltName: Full=Core protein II;AltName: Full=Ubiquinol-cytochrome-c reductase complex core protein 2;Flags: Precursor	0.952175	-0.0707018	0.773016
IDEYDYSKPIQGQQK	1xSuccinyl [K8]	1169337	Succinate dehydrogenase [ubiquinone] flavoprotein subunit, mitochondrial;AltName: Full=Flavoprotein subunit of complex II;Short=Fp;Flags: Precursor	0.931162	-0.102896	0.773895
YQFNYYEAKQACEEQDGR	1xCarbamidomethyl [C12];1xSuccinyl [K9]	20177844	Hyaluronan and proteoglycan link protein 2;AltName: Full=Brain link protein 1;Flags: Precursor	0.928242	-0.107428	0.777886
MFEKLGITTIK	1xSuccinyl [K4]	1730201	Glycine amidinotransferase, mitochondrial;AltName: Full=L-arginine:glycine amidinotransferase;AltName: Full=Transamidinase;Flags: Precursor	0.957766	-0.0622549	0.778769
GKITDLANLSAANHDAAIFPGGFGAAK	1xSuccinyl [K2]	116241354	ES1 protein homolog, mitochondrial;AltName: Full=Protein GT335;AltName: Full=Protein KNP-I;Flags: Precursor	0.965163	-0.0511549	0.780338
IVSGEAESVEVTPENLQDFVGKPVFTVER	1xSuccinyl [K22]	12644239	Lon protease homolog, mitochondrial;AltName: Full=LONHs;AltName: Full=Lon protease-like protein;Short=LONP;AltName: Full=Mitochondrial ATP-dependent protease Lon;AltName: Full=Serine protease 15;Flags: Precursor	1.06509	0.0909797	0.780936
KVLELTGK	1xSuccinyl [K1]	116241354	ES1 protein homolog, mitochondrial;AltName: Full=Protein GT335;AltName: Full=Protein KNP-I;Flags: Precursor	0.967743	-0.0473049	0.78205
LTLYDIAHTPGVAADLSHIETKAAVK	1xSuccinyl [K]	215274114	Malate dehydrogenase, mitochondrial;Flags: Precursor	1.06469	0.0904371	0.783797
MEAIPCVVGDEEVWTSDVQYQVSPFNHGHKVAK	1xCarbamidomethyl [C6];1xSuccinyl [K]	62511241	Delta-1-pyrroline-5-carboxylate dehydrogenase, mitochondrial;Short=P5C dehydrogenase;AltName: Full=Aldehyde dehydrogenase family 4 member A1;AltName: Full=L-glutamate gamma-semialdehyde dehydrogenase;Flags: Precursor	1.14265	0.192386	0.784098
KALGITLIK	1xSuccinyl [K1]	74750945	Glycerol-3-phosphate dehydrogenase 1-like protein;Short=GPD1-L	0.961849	-0.056117	0.784489
DQTDDQVTIDSALATQKYSVAVK	1xSuccinyl [K]	20141568	Isocitrate dehydrogenase [NADP], mitochondrial;Short=IDH;AltName: Full=ICD-M;AltName: Full=IDP;AltName: Full=NADP(+)-specific ICDH;AltName: Full=Oxalosuccinate decarboxylase;Flags: Precursor	1.02318	0.0330596	0.785078
DADEAKRVESQLK	1xSuccinyl [K6]	308153643	Aspartate aminotransferase, mitochondrial;Short=mAspAT;AltName: Full=Fatty acid-binding protein;Short=FABP-1;AltName: Full=Glutamate oxaloacetate transaminase 2;AltName: Full=Kynurenine aminotransferase 4;AltName: Full=Kynurenine aminotransferase IV;AltName: Full=Kynurenine--oxoglutarate transaminase 4;AltName: Full=Kynurenine--oxoglutarate transaminase IV;AltName: Full=Plasma membrane-associated fatty acid-binding protein;Short=FABPpm;AltName: Full=Transaminase A;Flags: Precursor	1.08196	0.113653	0.785334
LKPAFIKPYGTVTAANSSFLTDGASAMLIMAEEK	1xSuccinyl [K]	116241345	Trifunctional enzyme subunit beta, mitochondrial;AltName: Full=TP-beta;Includes: 3-ketoacyl-CoA thiolase;AltName: Full=Acetyl-CoA acyltransferase;AltName: Full=Beta-ketothiolase;Flags: Precursor	1.06248	0.0874414	0.785709
FLDPLPTSGITPGATVLTASGQTVGKFR	1xSuccinyl [K26]	74744873	Putative transferase CAF17, mitochondrial;AltName: Full=Iron-sulfur cluster assembly factor homolog;Flags: Precursor	0.9482	-0.0767362	0.785828
ASYYEISVDDGPWEKQK	1xSuccinyl [K]	156630863	NAD kinase 2, mitochondrial;AltName: Full=Mitochondrial NAD kinase;AltName: Full=NAD kinase domain-containing protein 1, mitochondrial;Flags: Precursor	0.931519	-0.102343	0.786201
TPFLLSGTSYKDLMPHDLAR	1xSuccinyl [K11]	116241345	Trifunctional enzyme subunit beta, mitochondrial;AltName: Full=TP-beta;Includes: 3-ketoacyl-CoA thiolase;AltName: Full=Acetyl-CoA acyltransferase;AltName: Full=Beta-ketothiolase;Flags: Precursor	1.04888	0.0688483	0.786328
THSDQFLVAFKEVGR	1xSuccinyl [K11]	543875	ATP synthase subunit gamma, mitochondrial;AltName: Full=F-ATPase gamma subunit;Flags: Precursor	0.955362	-0.0658809	0.787791
ADGKISEQSDAK	1xSuccinyl [K4]	114517	ATP synthase subunit alpha, mitochondrial;Flags: Precursor	1.06316	0.0883566	0.78788
IGFAEKVAAK	1xSuccinyl [K6]	1730117	Fumarate hydratase, mitochondrial;Short=Fumarase;Flags: Precursor	1.04416	0.0623408	0.788849
AAELFGLTAEEVYLVHDELDKPLGR	1xSuccinyl [K21]	74750555	Probable peptidyl-tRNA hydrolase;Short=PTH	1.03734	0.0528824	0.789298
IITEKAVFDVDK	1xSuccinyl [K5]	2492998	Succinyl-CoA:3-ketoacid coenzyme A transferase 1, mitochondrial;AltName: Full=3-oxoacid CoA-transferase 1;AltName: Full=Somatic-type succinyl-CoA:3-oxoacid CoA-transferase;Short=SCOT-s;Flags: Precursor	0.96866	-0.0459378	0.789473
VGVKYTQQIIQGIQQLVK	1xSuccinyl [K4]	115502437	Polyribonucleotide nucleotidyltransferase 1, mitochondrial;AltName: Full=3'-5' RNA exonuclease OLD35;AltName: Full=PNPase old-35;AltName: Full=Polynucleotide phosphorylase 1;Short=PNPase 1;AltName: Full=Polynucleotide phosphorylase-like protein;Flags: Precursor	1.03863	0.0546761	0.791009
GINTLVTYDMVPEPKIIDAALR	1xOxidation [M10];1xSuccinyl [K15]	218511986	Cytochrome c oxidase subunit 5A, mitochondrial;AltName: Full=Cytochrome c oxidase polypeptide Va;Flags: Precursor	1.07188	0.100144	0.791208
VGINYQPPTVVPGGDLAKVQR	1xSuccinyl [K18]	55977864; 12585376; 55977476	Tubulin alpha-1A chain; AltName: Full=Alpha-tubulin 3; AltName: Full=Tubulin B-alpha-1; AltName: Full=Tubulin alpha-3 chain; Contains: Detyrosinated tubulin alpha-1A chain Tubulin alpha-8 chain; AltName: Full=Alpha-tubulin 8; AltName: Full=Tubulin alpha chain-like 2 Tubulin alpha-4A chain; AltName: Full=Alpha-tubulin 1; AltName: Full=Testis-specific alpha-tubulin; AltName: Full=Tubulin H2-alpha; AltName: Full=Tubulin alpha-1 chain	0.954424	-0.0672982	0.79207
AGLSLKDMDLVEVNEAFAPQYLAVER	1xSuccinyl [K6]	57015371	3-ketoacyl-CoA thiolase, mitochondrial;AltName: Full=Acetyl-CoA acyltransferase;AltName: Full=Beta-ketothiolase;AltName: Full=Mitochondrial 3-oxoacyl-CoA thiolase;AltName: Full=T1	1.0512	0.0720406	0.792298
VYGDIIHTPAKDR	1xSuccinyl [K11]	7531278	Succinate-semialdehyde dehydrogenase, mitochondrial;AltName: Full=Aldehyde dehydrogenase family 5 member A1;AltName: Full=NAD(+)-dependent succinic semialdehyde dehydrogenase;Flags: Precursor	0.89605	-0.158349	0.792427
LQALYEKGLQNGVPGLR	1xSuccinyl [K7]	317373422	L-2-hydroxyglutarate dehydrogenase, mitochondrial;AltName: Full=Duranin;Flags: Precursor	0.923941	-0.114127	0.794503
MVFTPKDGSGVK	1xSuccinyl [K6]	20141568	Isocitrate dehydrogenase [NADP], mitochondrial;Short=IDH;AltName: Full=ICD-M;AltName: Full=IDP;AltName: Full=NADP(+)-specific ICDH;AltName: Full=Oxalosuccinate decarboxylase;Flags: Precursor	1.04079	0.0576769	0.79564
VLGFVKVAK	1xSuccinyl [K6]	62511242	4-trimethylaminobutyraldehyde dehydrogenase;Short=TMABADH;AltName: Full=Aldehyde dehydrogenase E3 isozyme;AltName: Full=Aldehyde dehydrogenase family 9 member A1;AltName: Full=Gamma-aminobutyraldehyde dehydrogenase;AltName: Full=R-aminobutyraldehyde dehydrogenase;Contains: 4-trimethylaminobutyraldehyde dehydrogenase, N-terminally processed	1.0337	0.0478183	0.796043
FVESKSDKWIDIHNPATNEVIGR	1xSuccinyl [K]	12643424	Methylmalonate-semialdehyde dehydrogenase [acylating], mitochondrial;Short=MMSDH;Short=Malonate-semialdehyde dehydrogenase [acylating];AltName: Full=Aldehyde dehydrogenase family 6 member A1;Flags: Precursor	1.08471	0.117309	0.796716
AAAEVNQDYGLDPKIANAIMK	1xSuccinyl [K14]	1730117	Fumarate hydratase, mitochondrial;Short=Fumarase;Flags: Precursor	0.964688	-0.0518651	0.797333
KDFSSVFQFLR	1xSuccinyl [K1]	12643395	3-hydroxyisobutyrate dehydrogenase, mitochondrial;Short=HIBADH;Flags: Precursor	1.02555	0.0364009	0.798801
RLDKFAAEHTIFASNTSSLQITSIANATTR	1xSuccinyl [K4]	311033442	Hydroxyacyl-coenzyme A dehydrogenase, mitochondrial;Short=HCDH;AltName: Full=Medium and short-chain L-3-hydroxyacyl-coenzyme A dehydrogenase;AltName: Full=Short-chain 3-hydroxyacyl-CoA dehydrogenase;Flags: Precursor	1.09613	0.13242	0.799266
LLEVKLGELPSWILMR	1xSuccinyl [K5]	7404340	ATP synthase subunit f, mitochondrial	0.911127	-0.134276	0.799587
NMGEILKAAGCDFTNVVK	1xCarbamidomethyl [C11];1xSuccinyl [K7]	1717975	Ribonuclease UK114;AltName: Full=14.5 kDa translational inhibitor protein;Short=p14.5;AltName: Full=Heat-responsive protein 12;AltName: Full=UK114 antigen homolog	0.968252	-0.0465456	0.799744
QMKSEVATLTAAGK	1xOxidation [M2];1xSuccinyl [K3]	543875	ATP synthase subunit gamma, mitochondrial;AltName: Full=F-ATPase gamma subunit;Flags: Precursor	1.04695	0.0661952	0.801007
MLSKAVDALK	1xOxidation [M1];1xSuccinyl [K4]	37076898	Methylglutaconyl-CoA hydratase, mitochondrial;AltName: Full=AU-specific RNA-binding enoyl-CoA hydratase;Short=AU-binding protein/enoyl-CoA hydratase;Flags: Precursor	1.03641	0.0515893	0.8014
VVVDALSGLKGDLAGR	1xSuccinyl [K10]	125315	Creatine kinase U-type, mitochondrial;AltName: Full=Acidic-type mitochondrial creatine kinase;Short=Mia-CK;AltName: Full=Ubiquitous mitochondrial creatine kinase;Short=U-MtCK;Flags: Precursor	0.97295	-0.0395625	0.801694
VPQATKAEMDAAIASCK	1xCarbamidomethyl [C16];1xSuccinyl [K6]	12643424	Methylmalonate-semialdehyde dehydrogenase [acylating], mitochondrial;Short=MMSDH;Short=Malonate-semialdehyde dehydrogenase [acylating];AltName: Full=Aldehyde dehydrogenase family 6 member A1;Flags: Precursor	1.04619	0.0651419	0.802353
GPLKTPIAAGHPSMNLLLR	1xSuccinyl [K4]	1708399	Isocitrate dehydrogenase [NAD] subunit alpha, mitochondrial;AltName: Full=Isocitric dehydrogenase subunit alpha;AltName: Full=NAD(+)-specific ICDH subunit alpha;Flags: Precursor	0.954592	-0.0670434	0.803504
WSFMNKPSDGRPK	1xSuccinyl [K6]	20455501	NADH dehydrogenase [ubiquinone] flavoprotein 1, mitochondrial;AltName: Full=Complex I-51kD;Short=CI-51kD;AltName: Full=NADH dehydrogenase flavoprotein 1;AltName: Full=NADH-ubiquinone oxidoreductase 51 kDa subunit;Flags: Precursor	0.933003	-0.100046	0.804295
CTLPLTGKQCVNR	2xCarbamidomethyl [C1;C10];1xSuccinyl [K8]	2492998	Succinyl-CoA:3-ketoacid coenzyme A transferase 1, mitochondrial;AltName: Full=3-oxoacid CoA-transferase 1;AltName: Full=Somatic-type succinyl-CoA:3-oxoacid CoA-transferase;Short=SCOT-s;Flags: Precursor	1.05287	0.0743294	0.806331
VVLDDKDYFLFR	1xSuccinyl [K6]	47606335	10 kDa heat shock protein, mitochondrial;Short=Hsp10;AltName: Full=10 kDa chaperonin;AltName: Full=Chaperonin 10;Short=CPN10;AltName: Full=Early-pregnancy factor;Short=EPF	1.02364	0.0337146	0.80677
VAQDLCKVAGIAK	1xCarbamidomethyl [C6];1xSuccinyl [K7]	119636	Electron transfer flavoprotein subunit alpha, mitochondrial;Short=Alpha-ETF;Flags: Precursor	1.04815	0.0678485	0.807319
TVVLGDLLIDDKDTVR	1xSuccinyl [K12]	38258193	5'(3')-deoxyribonucleotidase, cytosolic type;AltName: Full=Cytosolic 5',3'-pyrimidine nucleotidase;AltName: Full=Deoxy-5'-nucleotidase 1;Short=dNT-1	0.968391	-0.046338	0.807603
GGLGLSGAKANYR	1xSuccinyl [K9]	21903482	Cytochrome b-c1 complex subunit 2, mitochondrial;AltName: Full=Complex III subunit 2;AltName: Full=Core protein II;AltName: Full=Ubiquinol-cytochrome-c reductase complex core protein 2;Flags: Precursor	0.952168	-0.0707114	0.808174
LKPGTMIEWGNNWAR	1xSuccinyl [K2]	17380144	Protein NipSnap homolog 1;Short=NipSnap1	0.957405	-0.0627981	0.810901
VGSVLQEGCGKISK	1xCarbamidomethyl [C9];1xSuccinyl [K11]	1169337	Succinate dehydrogenase [ubiquinone] flavoprotein subunit, mitochondrial;AltName: Full=Flavoprotein subunit of complex II;Short=Fp;Flags: Precursor	1.04846	0.0682781	0.811585
ILYTKILDVLEEIPK	1xSuccinyl [K5]	2499316	NADH dehydrogenase [ubiquinone] 1 alpha subcomplex subunit 5;AltName: Full=Complex I subunit B13;AltName: Full=Complex I-13kD-B;Short=CI-13kD-B;AltName: Full=NADH-ubiquinone oxidoreductase 13 kDa-B subunit	1.07051	0.0982978	0.811854
VPGKDTVTK	1xSuccinyl [K4]	116241345	Trifunctional enzyme subunit beta, mitochondrial;AltName: Full=TP-beta;Includes: 3-ketoacyl-CoA thiolase;AltName: Full=Acetyl-CoA acyltransferase;AltName: Full=Beta-ketothiolase;Flags: Precursor	1.03635	0.0515109	0.814556
KWLPELVEHAK	1xSuccinyl [K1]	12643424	Methylmalonate-semialdehyde dehydrogenase [acylating], mitochondrial;Short=MMSDH;Short=Malonate-semialdehyde dehydrogenase [acylating];AltName: Full=Aldehyde dehydrogenase family 6 member A1;Flags: Precursor	0.939047	-0.0907314	0.814752
ISEQSDAKLK	1xSuccinyl [K8]	114517	ATP synthase subunit alpha, mitochondrial;Flags: Precursor	1.03428	0.0486325	0.814853
LVDEYSLNAGKQR	1xSuccinyl [K11]	116242516	Hexokinase-1;AltName: Full=Brain form hexokinase;AltName: Full=Hexokinase type I;Short=HK I	0.954132	-0.0677388	0.814866
KAEAQIAAKNLDK	1xAcetyl [K];1xSuccinyl [K]	308153643	Aspartate aminotransferase, mitochondrial;Short=mAspAT;AltName: Full=Fatty acid-binding protein;Short=FABP-1;AltName: Full=Glutamate oxaloacetate transaminase 2;AltName: Full=Kynurenine aminotransferase 4;AltName: Full=Kynurenine aminotransferase IV;AltName: Full=Kynurenine--oxoglutarate transaminase 4;AltName: Full=Kynurenine--oxoglutarate transaminase IV;AltName: Full=Plasma membrane-associated fatty acid-binding protein;Short=FABPpm;AltName: Full=Transaminase A;Flags: Precursor	1.05316	0.0747274	0.816708
RKLDLFANVVHVK	1xSuccinyl [K2]	146345439	Isocitrate dehydrogenase [NAD] subunit beta, mitochondrial;AltName: Full=Isocitric dehydrogenase subunit beta;AltName: Full=NAD(+)-specific ICDH subunit beta;Flags: Precursor	1.07723	0.107322	0.816757
GEVYKAQIMNVSWSADHR	1xSuccinyl [K5]	400668	Lipoamide acyltransferase component of branched-chain alpha-keto acid dehydrogenase complex, mitochondrial;AltName: Full=52 kDa mitochondrial autoantigen of primary biliary cirrhosis;AltName: Full=Branched chain 2-oxo-acid dehydrogenase complex component E2;Short=BCOADC-E2;AltName: Full=Branched-chain alpha-keto acid dehydrogenase complex component E2;Short=BCKAD-E2;Short=BCKADE2;AltName: Full=Dihydrolipoamide acetyltransferase component of branched-chain alpha-keto acid dehydrogenase complex;AltName: Full=Dihydrolipoamide branched chain transacylase;AltName: Full=Dihydrolipoyllysine-residue (2-methylpropanoyl)transferase;Flags: Precursor	1.04776	0.0673111	0.81694
KMMADEALGSGLVSR	1xSuccinyl [K1]	82654933	Delta(3,5)-Delta(2,4)-dienoyl-CoA isomerase, mitochondrial;Flags: Precursor	0.958148	-0.0616791	0.817851
LDFKQGAAIGIPYFTAYR	1xSuccinyl [K4]	585013	Quinone oxidoreductase;AltName: Full=NADPH:quinone reductase;AltName: Full=Zeta-crystallin	1.06384	0.0892787	0.817882
LLAKILNMSSGR	1xSuccinyl [K4]	12643395	3-hydroxyisobutyrate dehydrogenase, mitochondrial;Short=HIBADH;Flags: Precursor	0.961022	-0.0573581	0.818635
SIQKSIFTVCLDATMPR	1xCarbamidomethyl [C10];1xSuccinyl [K4]	215274265	Carnitine O-acetyltransferase;Short=Carnitine acetylase;AltName: Full=Carnitine acetyltransferase;Short=CAT;Short=CrAT	0.949929	-0.0741078	0.819141
ASNGDAWVEAHGKLYSPSQIGAFVLMK	1xSuccinyl [K13]	21264428	Stress-70 protein, mitochondrial;AltName: Full=75 kDa glucose-regulated protein;Short=GRP-75;AltName: Full=Heat shock 70 kDa protein 9;AltName: Full=Mortalin;Short=MOT;AltName: Full=Peptide-binding protein 74;Short=PBP74;Flags: Precursor	0.967652	-0.0474393	0.819848
AGVKINPK	1xSuccinyl [K4]	118541; 13432152	Glutamate dehydrogenase 1, mitochondrial; Short=GDH 1; Flags: Precursor Glutamate dehydrogenase 2, mitochondrial; Short=GDH 2; Flags: Precursor	1.02227	0.0317805	0.82064
GYLGPEQLPDCLKGCDVVVIPAGVPR	2xCarbamidomethyl [C11;C15];1xSuccinyl [K13]	215274114	Malate dehydrogenase, mitochondrial;Flags: Precursor	0.976937	-0.0336619	0.821482
VLYVLKLYDK	1xSuccinyl [K6]	21903370	Acyl carrier protein, mitochondrial;Short=ACP;AltName: Full=CI-SDAP;AltName: Full=NADH-ubiquinone oxidoreductase 9.6 kDa subunit;Flags: Precursor	0.967916	-0.0470468	0.822516
EIAKLITLEQGK	1xSuccinyl [K4]	12643424	Methylmalonate-semialdehyde dehydrogenase [acylating], mitochondrial;Short=MMSDH;Short=Malonate-semialdehyde dehydrogenase [acylating];AltName: Full=Aldehyde dehydrogenase family 6 member A1;Flags: Precursor	1.03042	0.0432352	0.824214
LFGYEPTIYYPKRPNKPLFTALVTQCQK	1xCarbamidomethyl [C26];1xSuccinyl [K]	150438841	NAD(P)H-hydrate epimerase;AltName: Full=Apolipoprotein A-I-binding protein;Short=AI-BP;AltName: Full=NAD(P)HX epimerase;AltName: Full=YjeF N-terminal domain-containing protein 1;Short=YjeF_N1;Flags: Precursor	0.928022	-0.107768	0.825173
HGVYNPNKIFGVTTLDIVR	1xSuccinyl [K8]	215274114	Malate dehydrogenase, mitochondrial;Flags: Precursor	1.04067	0.0575072	0.825444
AKNTVVATGGYGR	1xSuccinyl [K2]	1169337	Succinate dehydrogenase [ubiquinone] flavoprotein subunit, mitochondrial;AltName: Full=Flavoprotein subunit of complex II;Short=Fp;Flags: Precursor	1.05208	0.0732505	0.825513
LAMVKAEPDVK	1xSuccinyl [K5]	2499316	NADH dehydrogenase [ubiquinone] 1 alpha subcomplex subunit 5;AltName: Full=Complex I subunit B13;AltName: Full=Complex I-13kD-B;Short=CI-13kD-B;AltName: Full=NADH-ubiquinone oxidoreductase 13 kDa-B subunit	0.961806	-0.0561817	0.827047
IGEKYVDMSVK	1xSuccinyl [K4]	1352049	ATP synthase subunit O, mitochondrial;AltName: Full=Oligomycin sensitivity conferral protein;Short=OSCP;Flags: Precursor	0.970423	-0.0433146	0.829273
LNTKVTGATKK	1xSuccinyl [K4]	269849557	Dihydrolipoyl dehydrogenase, mitochondrial;AltName: Full=Dihydrolipoamide dehydrogenase;AltName: Full=Glycine cleavage system L protein;Flags: Precursor	0.922738	-0.116007	0.830009
KQPVEVDHDQLEQFR	1xSuccinyl [K1]	8928041	Carbonic anhydrase 5B, mitochondrial;AltName: Full=Carbonate dehydratase VB;AltName: Full=Carbonic anhydrase VB;Short=CA-VB;Flags: Precursor	1.04211	0.0595103	0.831593
LFAQQCKEVDILISTALIPGK	1xCarbamidomethyl [C6];1xSuccinyl [K7]	51338801	NAD(P) transhydrogenase, mitochondrial;AltName: Full=Nicotinamide nucleotide transhydrogenase;AltName: Full=Pyridine nucleotide transhydrogenase;Flags: Precursor	1.03162	0.0449166	0.8322
ATGKLIAQGR	1xSuccinyl [K4]	23396822	Acyl-coenzyme A thioesterase 13;Short=Acyl-CoA thioesterase 13;AltName: Full=Thioesterase superfamily member 2;Contains: Acyl-coenzyme A thioesterase 13, N-terminally processed	1.03346	0.047486	0.834109
VPDGKPENQFAFNGEFK	1xSuccinyl [K5]	116242592	Inorganic pyrophosphatase 2, mitochondrial;AltName: Full=Pyrophosphatase SID6-306;AltName: Full=Pyrophosphate phospho-hydrolase 2;Short=PPase 2;Flags: Precursor	0.969398	-0.044839	0.834437
VAKPVVEMDGDEMTR	2xOxidation [M8;M13];1xSuccinyl [K3]	20141568	Isocitrate dehydrogenase [NADP], mitochondrial;Short=IDH;AltName: Full=ICD-M;AltName: Full=IDP;AltName: Full=NADP(+)-specific ICDH;AltName: Full=Oxalosuccinate decarboxylase;Flags: Precursor	1.03355	0.0476119	0.835304
GAPTTSLISVAVTKIIAK	1xSuccinyl [K14]	294862544	Alpha-aminoadipic semialdehyde dehydrogenase;Short=Alpha-AASA dehydrogenase;AltName: Full=Aldehyde dehydrogenase family 7 member A1;AltName: Full=Antiquitin-1;AltName: Full=Betaine aldehyde dehydrogenase;AltName: Full=Delta1-piperideine-6-carboxylate dehydrogenase;Short=P6c dehydrogenase;Flags: Precursor	1.03921	0.0554842	0.83533
DLGLAQDSATSTKSPILLGSLAHQIYR	1xSuccinyl [K13]	12643395	3-hydroxyisobutyrate dehydrogenase, mitochondrial;Short=HIBADH;Flags: Precursor	0.970664	-0.0429566	0.836973
ILGQKSTDR	1xSuccinyl [K5]	269849557	Dihydrolipoyl dehydrogenase, mitochondrial;AltName: Full=Dihydrolipoamide dehydrogenase;AltName: Full=Glycine cleavage system L protein;Flags: Precursor	0.98775	-0.0177824	0.837065
AAYQVAALPKGSR	1xSuccinyl [K10]	1717975	Ribonuclease UK114;AltName: Full=14.5 kDa translational inhibitor protein;Short=p14.5;AltName: Full=Heat-responsive protein 12;AltName: Full=UK114 antigen homolog	1.03656	0.0518058	0.837677
VPVPEDKYTAQVDAEEKEDVK	1xSuccinyl [K]	6831494	ATP synthase subunit d, mitochondrial;Short=ATPase subunit d	0.955289	-0.0659909	0.838346
FKLNTKVTGATK	2xSuccinyl [K2;K6]	269849557	Dihydrolipoyl dehydrogenase, mitochondrial;AltName: Full=Dihydrolipoamide dehydrogenase;AltName: Full=Glycine cleavage system L protein;Flags: Precursor	1.05319	0.0747678	0.838904
GEVYKAQIMNVSWSADHR	1xOxidation [M9];1xSuccinyl [K5]	400668	Lipoamide acyltransferase component of branched-chain alpha-keto acid dehydrogenase complex, mitochondrial;AltName: Full=52 kDa mitochondrial autoantigen of primary biliary cirrhosis;AltName: Full=Branched chain 2-oxo-acid dehydrogenase complex component E2;Short=BCOADC-E2;AltName: Full=Branched-chain alpha-keto acid dehydrogenase complex component E2;Short=BCKAD-E2;Short=BCKADE2;AltName: Full=Dihydrolipoamide acetyltransferase component of branched-chain alpha-keto acid dehydrogenase complex;AltName: Full=Dihydrolipoamide branched chain transacylase;AltName: Full=Dihydrolipoyllysine-residue (2-methylpropanoyl)transferase;Flags: Precursor	1.03788	0.0536362	0.841463
KFKPGYLEATLNWFR	1xSuccinyl [K]	116242592	Inorganic pyrophosphatase 2, mitochondrial;AltName: Full=Pyrophosphatase SID6-306;AltName: Full=Pyrophosphate phospho-hydrolase 2;Short=PPase 2;Flags: Precursor	0.970649	-0.0429789	0.841665
HLSASQKALK	1xSuccinyl [K]	117086	Cytochrome c oxidase subunit 4 isoform 1, mitochondrial;AltName: Full=Cytochrome c oxidase polypeptide IV;AltName: Full=Cytochrome c oxidase subunit IV isoform 1;Short=COX IV-1;Flags: Precursor	1.0449	0.0633674	0.842151
GFLLEKGMR	1xSuccinyl [K6]	2492631	Glutaryl-CoA dehydrogenase, mitochondrial;Short=GCD;Flags: Precursor	1.02085	0.0297769	0.843632
YQQLIKENLK	1xSuccinyl [K6]	12643424	Methylmalonate-semialdehyde dehydrogenase [acylating], mitochondrial;Short=MMSDH;Short=Malonate-semialdehyde dehydrogenase [acylating];AltName: Full=Aldehyde dehydrogenase family 6 member A1;Flags: Precursor	1.03917	0.0554324	0.84414
KVPEKMVVIGAGVIGVELGSVWQR	1xSuccinyl [K];2xAcetyl [K1;K5];1xOxidation [M6]	269849557	Dihydrolipoyl dehydrogenase, mitochondrial;AltName: Full=Dihydrolipoamide dehydrogenase;AltName: Full=Glycine cleavage system L protein;Flags: Precursor	0.959374	-0.0598342	0.847899
FKDIFQEIFDKHYK	1xSuccinyl [K]	20141568	Isocitrate dehydrogenase [NADP], mitochondrial;Short=IDH;AltName: Full=ICD-M;AltName: Full=IDP;AltName: Full=NADP(+)-specific ICDH;AltName: Full=Oxalosuccinate decarboxylase;Flags: Precursor	0.96921	-0.0451185	0.848407
LGLDPKLLAK	1xSuccinyl [K6]	12643395	3-hydroxyisobutyrate dehydrogenase, mitochondrial;Short=HIBADH;Flags: Precursor	0.978048	-0.0320235	0.849699
SSPSLTILAGGKCDDSVGYFVEPCIVESK	2xCarbamidomethyl [C13;C24];1xSuccinyl [K12]	62511241	Delta-1-pyrroline-5-carboxylate dehydrogenase, mitochondrial;Short=P5C dehydrogenase;AltName: Full=Aldehyde dehydrogenase family 4 member A1;AltName: Full=L-glutamate gamma-semialdehyde dehydrogenase;Flags: Precursor	1.0622	0.0870499	0.850689
VFPDKEVMLDAALALAAEISSK	1xSuccinyl [K5]	82654933	Delta(3,5)-Delta(2,4)-dienoyl-CoA isomerase, mitochondrial;Flags: Precursor	1.06082	0.0851812	0.8531
AYGLKILGTAGTEEGQK	1xSuccinyl [K5]	585013	Quinone oxidoreductase;AltName: Full=NADPH:quinone reductase;AltName: Full=Zeta-crystallin	1.06349	0.0888087	0.854063
QWKIEGTPLETIQK	1xSuccinyl [K3]	6093472	NADH dehydrogenase [ubiquinone] 1 beta subcomplex subunit 3;AltName: Full=Complex I-B12;Short=CI-B12;AltName: Full=NADH-ubiquinone oxidoreductase B12 subunit	0.966734	-0.0488096	0.854691
AMKQVAGTMK	2xOxidation [M2;M9];1xSuccinyl [K3]	114517	ATP synthase subunit alpha, mitochondrial;Flags: Precursor	1.06319	0.0883936	0.855516
FQTKIPNIYAIGDVVAGPMLAHK	1xOxidation [M19];1xSuccinyl [K4]	269849557	Dihydrolipoyl dehydrogenase, mitochondrial;AltName: Full=Dihydrolipoamide dehydrogenase;AltName: Full=Glycine cleavage system L protein;Flags: Precursor	0.963922	-0.0530115	0.855632
CKSQFTITPGSEQIR	1xCarbamidomethyl [C1];1xSuccinyl [K2]	6686275	Aconitate hydratase, mitochondrial;Short=Aconitase;AltName: Full=Citrate hydro-lyase;Flags: Precursor	1.05919	0.0829605	0.857737
SYYLKPSKMNEFLENFEK	1xSuccinyl [K];2xAcetyl [K5;K8];1xOxidation [M9]	18203499	Protein NipSnap homolog 3A;Short=NipSnap3A;AltName: Full=Protein NipSnap homolog 4;Short=NipSnap4;AltName: Full=Target for Salmonella secreted protein C;Short=TassC	1.0512	0.0720387	0.85825
ILQDIASGSHPFSQVLKEAK	1xSuccinyl [K]	92090799	NADH-ubiquinone oxidoreductase 75 kDa subunit, mitochondrial;AltName: Full=Complex I-75kD;Short=CI-75kD;Flags: Precursor	1.05518	0.0774899	0.860387
DMGGYSTTTDFIKSVIGHLQTK	1xOxidation [M2];1xSuccinyl [K]	146345439	Isocitrate dehydrogenase [NAD] subunit beta, mitochondrial;AltName: Full=Isocitric dehydrogenase subunit beta;AltName: Full=NAD(+)-specific ICDH subunit beta;Flags: Precursor	0.972814	-0.0397636	0.860505
AGGILQEDISEACLILGVKRPPEEK	1xCarbamidomethyl [C13];1xSuccinyl [K]	46396032	Alpha-aminoadipic semialdehyde synthase, mitochondrial;AltName: Full=LKR/SDH;Includes: Lysine ketoglutarate reductase;Short=LKR;Short=LOR;Includes: Saccharopine dehydrogenase;Short=SDH;Flags: Precursor	0.949209	-0.0752024	0.861419
LEAKTDPSILGGMIVR	1xOxidation [M13];1xSuccinyl [K4]	1352049	ATP synthase subunit O, mitochondrial;AltName: Full=Oligomycin sensitivity conferral protein;Short=OSCP;Flags: Precursor	0.974187	-0.037729	0.861795
EKLTGTIQNDILK	1xSuccinyl [K2]	317373575	Methylmalonyl-CoA mutase, mitochondrial;Short=MCM;AltName: Full=Methylmalonyl-CoA isomerase;Flags: Precursor	1.05548	0.0778987	0.862974
VAKPVVEMDGDEMTR	1xSuccinyl [K3]	20141568	Isocitrate dehydrogenase [NADP], mitochondrial;Short=IDH;AltName: Full=ICD-M;AltName: Full=IDP;AltName: Full=NADP(+)-specific ICDH;AltName: Full=Oxalosuccinate decarboxylase;Flags: Precursor	0.976516	-0.0342838	0.863633
EKLTAASVGVQGSGWGWLGFNK	1xSuccinyl [K2]	134665	Superoxide dismutase [Mn], mitochondrial;Flags: Precursor	1.02121	0.0302819	0.863851
NPPKVLFLLGADGGCITR	1xCarbamidomethyl [C15];1xSuccinyl [K4]	92090799	NADH-ubiquinone oxidoreductase 75 kDa subunit, mitochondrial;AltName: Full=Complex I-75kD;Short=CI-75kD;Flags: Precursor	1.03703	0.0524595	0.863941
TYTDELTPIESAVSVFKAANWYER	1xSuccinyl [K17]	6166589	NADH dehydrogenase [ubiquinone] iron-sulfur protein 3, mitochondrial;AltName: Full=Complex I-30kD;Short=CI-30kD;AltName: Full=NADH-ubiquinone oxidoreductase 30 kDa subunit;Flags: Precursor	0.946163	-0.0798398	0.86416
GALQNIIPASTGAAKAVGK	1xSuccinyl [K15]	120649	Glyceraldehyde-3-phosphate dehydrogenase;Short=GAPDH;AltName: Full=Peptidyl-cysteine S-nitrosylase GAPDH	1.02831	0.0402729	0.865362
RMELKADQLYK	1xSuccinyl [K5]	129063	Pyruvate dehydrogenase E1 component subunit alpha, somatic form, mitochondrial;AltName: Full=PDHE1-A type I;Flags: Precursor	0.949187	-0.0752356	0.865407
YSSAGTVEFLVDSKK	1xSuccinyl [K]	308153661	Propionyl-CoA carboxylase alpha chain, mitochondrial;Short=PCCase subunit alpha;AltName: Full=Propanoyl-CoA:carbon dioxide ligase subunit alpha;Flags: Precursor	1.02082	0.0297284	0.86554
HNLASYYPEPKDK	1xSuccinyl [K]	215274021	NADP-dependent malic enzyme, mitochondrial;Short=NADP-ME;AltName: Full=Malic enzyme 3;Flags: Precursor	1.03841	0.0543768	0.866329
AEAQIAAKNLDK	1xSuccinyl [K8]	308153643	Aspartate aminotransferase, mitochondrial;Short=mAspAT;AltName: Full=Fatty acid-binding protein;Short=FABP-1;AltName: Full=Glutamate oxaloacetate transaminase 2;AltName: Full=Kynurenine aminotransferase 4;AltName: Full=Kynurenine aminotransferase IV;AltName: Full=Kynurenine--oxoglutarate transaminase 4;AltName: Full=Kynurenine--oxoglutarate transaminase IV;AltName: Full=Plasma membrane-associated fatty acid-binding protein;Short=FABPpm;AltName: Full=Transaminase A;Flags: Precursor	1.03695	0.0523497	0.866423
VGNPWDPNVLYGPLHTKQAVSMFLGAVEEAK	1xSuccinyl [K17]	294862544	Alpha-aminoadipic semialdehyde dehydrogenase;Short=Alpha-AASA dehydrogenase;AltName: Full=Aldehyde dehydrogenase family 7 member A1;AltName: Full=Antiquitin-1;AltName: Full=Betaine aldehyde dehydrogenase;AltName: Full=Delta1-piperideine-6-carboxylate dehydrogenase;Short=P6c dehydrogenase;Flags: Precursor	1.06803	0.0949558	0.867364
NVRPDYLKAIWNVINWENVTER	1xSuccinyl [K8]	134665	Superoxide dismutase [Mn], mitochondrial;Flags: Precursor	1.02436	0.0347186	0.867872
ETTVLVAQNGNIKIGQDYK	1xDeamidated [N/Q];1xSuccinyl [K13]	2506816	Versican core protein;AltName: Full=Chondroitin sulfate proteoglycan core protein 2;Short=Chondroitin sulfate proteoglycan 2;AltName: Full=Glial hyaluronate-binding protein;Short=GHAP;AltName: Full=Large fibroblast proteoglycan;AltName: Full=PG-M;Flags: Precursor	0.966576	-0.0490443	0.86823
FVFSLVDAMNGKEGVVECSFVK	1xCarbamidomethyl [C18];1xSuccinyl [K12]	215274114	Malate dehydrogenase, mitochondrial;Flags: Precursor	1.03498	0.0495969	0.868728
VNLAELFKGK	1xSuccinyl [K8]	317373539	Peroxiredoxin-5, mitochondrial;AltName: Full=Alu corepressor 1;AltName: Full=Antioxidant enzyme B166;Short=AOEB166;AltName: Full=Liver tissue 2D-page spot 71B;AltName: Full=PLP;AltName: Full=Peroxiredoxin V;Short=Prx-V;AltName: Full=Peroxisomal antioxidant enzyme;AltName: Full=TPx type VI;AltName: Full=Thioredoxin peroxidase PMP20;AltName: Full=Thioredoxin reductase;Flags: Precursor	1.02027	0.0289499	0.869629
EKLILPHVDIQLKYFDLGLPNR	1xSuccinyl [K]	20141568	Isocitrate dehydrogenase [NADP], mitochondrial;Short=IDH;AltName: Full=ICD-M;AltName: Full=IDP;AltName: Full=NADP(+)-specific ICDH;AltName: Full=Oxalosuccinate decarboxylase;Flags: Precursor	1.04756	0.0670331	0.87123
VLPGSSVLFLCDMQEKFR	1xCarbamidomethyl [C11];1xSuccinyl [K16]	74731104	Isochorismatase domain-containing protein 2	0.978862	-0.0308223	0.873493
ETGVDLTKDNMALQR	1xSuccinyl [K8]	21264428	Stress-70 protein, mitochondrial;AltName: Full=75 kDa glucose-regulated protein;Short=GRP-75;AltName: Full=Heat shock 70 kDa protein 9;AltName: Full=Mortalin;Short=MOT;AltName: Full=Peptide-binding protein 74;Short=PBP74;Flags: Precursor	0.979635	-0.0296844	0.873869
LEQVEKELLR	1xSuccinyl [K6]	1352049	ATP synthase subunit O, mitochondrial;AltName: Full=Oligomycin sensitivity conferral protein;Short=OSCP;Flags: Precursor	0.976106	-0.0348905	0.874014
GQIYKQGNLYEFLK	1xSuccinyl [K5]	74727508	5'-nucleotidase domain-containing protein 3;AltName: Full=GRP94-neighboring nucleotidase	1.03669	0.0519832	0.874772
DIFQEIFDKHYK	1xSuccinyl [K]	20141568	Isocitrate dehydrogenase [NADP], mitochondrial;Short=IDH;AltName: Full=ICD-M;AltName: Full=IDP;AltName: Full=NADP(+)-specific ICDH;AltName: Full=Oxalosuccinate decarboxylase;Flags: Precursor	1.01571	0.0224886	0.875308
KQWLQEVK	1xSuccinyl [K1]	308153643	Aspartate aminotransferase, mitochondrial;Short=mAspAT;AltName: Full=Fatty acid-binding protein;Short=FABP-1;AltName: Full=Glutamate oxaloacetate transaminase 2;AltName: Full=Kynurenine aminotransferase 4;AltName: Full=Kynurenine aminotransferase IV;AltName: Full=Kynurenine--oxoglutarate transaminase 4;AltName: Full=Kynurenine--oxoglutarate transaminase IV;AltName: Full=Plasma membrane-associated fatty acid-binding protein;Short=FABPpm;AltName: Full=Transaminase A;Flags: Precursor	1.02524	0.0359616	0.877166
VLDSGAPIKIPVGPETLGR	1xSuccinyl [K9]	114549	ATP synthase subunit beta, mitochondrial;Flags: Precursor	0.979855	-0.0293592	0.878861
THTQDAVPLTLGQEFSGYVQQVKYAMTR	1xOxidation [M26];1xSuccinyl [K23]	1730117	Fumarate hydratase, mitochondrial;Short=Fumarase;Flags: Precursor	0.958233	-0.061552	0.880158
KVYFHTDAAQAVGK	1xSuccinyl [K1]	62512153	Cysteine desulfurase, mitochondrial;Flags: Precursor	0.967341	-0.0479029	0.881125
SKLSQNNFALGYK	1xSuccinyl [K2]	12643945	Voltage-dependent anion-selective channel protein 3;Short=VDAC-3;Short=hVDAC3;AltName: Full=Outer mitochondrial membrane protein porin 3	1.03184	0.0452242	0.881616
TGVKGLTAVSNNAGVDNFGLGLLLR	1xSuccinyl [K4]	2492998	Succinyl-CoA:3-ketoacid coenzyme A transferase 1, mitochondrial;AltName: Full=3-oxoacid CoA-transferase 1;AltName: Full=Somatic-type succinyl-CoA:3-oxoacid CoA-transferase;Short=SCOT-s;Flags: Precursor	1.02696	0.0383849	0.882191
QGLSSSIFTKDLGR	1xSuccinyl [K10]	294862544	Alpha-aminoadipic semialdehyde dehydrogenase;Short=Alpha-AASA dehydrogenase;AltName: Full=Aldehyde dehydrogenase family 7 member A1;AltName: Full=Antiquitin-1;AltName: Full=Betaine aldehyde dehydrogenase;AltName: Full=Delta1-piperideine-6-carboxylate dehydrogenase;Short=P6c dehydrogenase;Flags: Precursor	1.02093	0.0298772	0.883403
FKEKLTAASVGVQGSGWGWLGFNK	1xSuccinyl [K]	134665	Superoxide dismutase [Mn], mitochondrial;Flags: Precursor	0.975653	-0.03556	0.88511
VAAKVAALTGLPFVTAPNK	1xSuccinyl [K4]	1730117	Fumarate hydratase, mitochondrial;Short=Fumarase;Flags: Precursor	0.977305	-0.0331189	0.885456
LPLLSKDSR	1xSuccinyl [K6]	125315	Creatine kinase U-type, mitochondrial;AltName: Full=Acidic-type mitochondrial creatine kinase;Short=Mia-CK;AltName: Full=Ubiquitous mitochondrial creatine kinase;Short=U-MtCK;Flags: Precursor	1.01553	0.022233	0.885981
GAVHQLCQSLAGKNSGMPPGAAAIAVLPVTLDTPMNR	1xCarbamidomethyl [C7];1xOxidation [M];1xSuccinyl [K13]	118572639	Dihydropteridine reductase;AltName: Full=HDHPR;AltName: Full=Quinoid dihydropteridine reductase;AltName: Full=Short chain dehydrogenase/reductase family 33C member 1	1.03842	0.0543946	0.88677
AYGKNSLSK	1xSuccinyl [K4]	37076898	Methylglutaconyl-CoA hydratase, mitochondrial;AltName: Full=AU-specific RNA-binding enoyl-CoA hydratase;Short=AU-binding protein/enoyl-CoA hydratase;Flags: Precursor	1.02238	0.0319264	0.886936
GPLKTPIAAGHPSMNLLLR	1xOxidation [M14];1xSuccinyl [K4]	1708399	Isocitrate dehydrogenase [NAD] subunit alpha, mitochondrial;AltName: Full=Isocitric dehydrogenase subunit alpha;AltName: Full=NAD(+)-specific ICDH subunit alpha;Flags: Precursor	1.03024	0.0429856	0.888231
EGVVECSFVKSQETECTYFSTPLLLGK	2xCarbamidomethyl [C6;C16];1xSuccinyl [K10]	215274114	Malate dehydrogenase, mitochondrial;Flags: Precursor	0.983563	-0.0239112	0.888279
IAAGEKIPLSQEEITLQGHAFEAR	1xSuccinyl [K6]	108861983	Methylcrotonoyl-CoA carboxylase subunit alpha, mitochondrial;Short=MCCase subunit alpha;AltName: Full=3-methylcrotonyl-CoA carboxylase 1;AltName: Full=3-methylcrotonyl-CoA carboxylase biotin-containing subunit;AltName: Full=3-methylcrotonyl-CoA:carbon dioxide ligase subunit alpha;Flags: Precursor	0.954259	-0.0675478	0.888527
VPPIKPNAGEESVMNLDK	1xSuccinyl [K5]	1169337	Succinate dehydrogenase [ubiquinone] flavoprotein subunit, mitochondrial;AltName: Full=Flavoprotein subunit of complex II;Short=Fp;Flags: Precursor	0.983987	-0.0232892	0.889051
FPKILENLR	1xSuccinyl [K3]	125315	Creatine kinase U-type, mitochondrial;AltName: Full=Acidic-type mitochondrial creatine kinase;Short=Mia-CK;AltName: Full=Ubiquitous mitochondrial creatine kinase;Short=U-MtCK;Flags: Precursor	0.985888	-0.0205041	0.890142
YSTDVSVDEVKALASLMTYK	1xSuccinyl [K11]	118541; 13432152	Glutamate dehydrogenase 1, mitochondrial; Short=GDH 1; Flags: Precursor Glutamate dehydrogenase 2, mitochondrial; Short=GDH 2; Flags: Precursor	1.01361	0.0194971	0.89396
NTKIICQGFTGK	1xCarbamidomethyl [C6];1xSuccinyl [K3]	223634731	Succinate--CoA ligase [ADP/GDP-forming] subunit alpha, mitochondrial;AltName: Full=Succinyl-CoA synthetase subunit alpha;Short=SCS-alpha;Flags: Precursor	0.971804	-0.0412624	0.894129
KFPFCDGAHTK	1xCarbamidomethyl [C5];1xSuccinyl [K1]	25453105	CDGSH iron-sulfur domain-containing protein 1;AltName: Full=MitoNEET	0.973609	-0.038585	0.89482
SYKPVFWSPSSR	1xSuccinyl [K3]	94730583	Isoleucine--tRNA ligase, mitochondrial;AltName: Full=Isoleucyl-tRNA synthetase;Short=IleRS;Flags: Precursor	1.01724	0.0246532	0.895246
YFDLGLPNRDQTDDQVTIDSALATQKYSVAVK	1xSuccinyl [K26]	20141568	Isocitrate dehydrogenase [NADP], mitochondrial;Short=IDH;AltName: Full=ICD-M;AltName: Full=IDP;AltName: Full=NADP(+)-specific ICDH;AltName: Full=Oxalosuccinate decarboxylase;Flags: Precursor	1.05685	0.0797726	0.895588
HAHGDQYKATDFVADR	1xSuccinyl [K8]	20141568	Isocitrate dehydrogenase [NADP], mitochondrial;Short=IDH;AltName: Full=ICD-M;AltName: Full=IDP;AltName: Full=NADP(+)-specific ICDH;AltName: Full=Oxalosuccinate decarboxylase;Flags: Precursor	0.97148	-0.0417433	0.897395
EFHQAGKPIGLCCIAPVLAAK	2xCarbamidomethyl [C12;C13];1xSuccinyl [K7]	116241354	ES1 protein homolog, mitochondrial;AltName: Full=Protein GT335;AltName: Full=Protein KNP-I;Flags: Precursor	1.0286	0.0406869	0.897561
AGTFKMVFTPK	1xSuccinyl [K5]	20141568	Isocitrate dehydrogenase [NADP], mitochondrial;Short=IDH;AltName: Full=ICD-M;AltName: Full=IDP;AltName: Full=NADP(+)-specific ICDH;AltName: Full=Oxalosuccinate decarboxylase;Flags: Precursor	1.02108	0.0300937	0.8985
AIASSLKSWNETLTSR	1xSuccinyl [K7]	6831494	ATP synthase subunit d, mitochondrial;Short=ATPase subunit d	0.980017	-0.0291215	0.899415
SGDAPLTVNELGTAYVSATTGAVATALGLNALTKHVSPLIGR	1xSuccinyl [K34]	20140250	Sideroflexin-1;AltName: Full=Tricarboxylate carrier protein;Short=TCC	1.04308	0.060855	0.899489
LDLFANVVHVKSLPGYMTR	1xSuccinyl [K11]	146345439	Isocitrate dehydrogenase [NAD] subunit beta, mitochondrial;AltName: Full=Isocitric dehydrogenase subunit beta;AltName: Full=NAD(+)-specific ICDH subunit beta;Flags: Precursor	0.96949	-0.0447021	0.900878
ISKLYGDLK	1xSuccinyl [K3]	1169337	Succinate dehydrogenase [ubiquinone] flavoprotein subunit, mitochondrial;AltName: Full=Flavoprotein subunit of complex II;Short=Fp;Flags: Precursor	1.01918	0.0274019	0.901381
YSQICAKAVR	1xCarbamidomethyl [C5];1xSuccinyl [K7]	3023354	ATP synthase subunit epsilon, mitochondrial;Short=ATPase subunit epsilon	1.02418	0.0344753	0.901493
GHLEIGEKLDIIR	1xSuccinyl [K8]	23822219	Serine--tRNA ligase, mitochondrial;AltName: Full=SerRSmt;AltName: Full=Seryl-tRNA synthetase;Short=SerRS;AltName: Full=Seryl-tRNA(Ser/Sec) synthetase;Flags: Precursor	1.0219	0.0312544	0.903517
VAKGYPLR	1xSuccinyl [K3]	308153661	Propionyl-CoA carboxylase alpha chain, mitochondrial;Short=PCCase subunit alpha;AltName: Full=Propanoyl-CoA:carbon dioxide ligase subunit alpha;Flags: Precursor	0.985485	-0.0210938	0.904676
LENDKSFR	1xSuccinyl [K5]	1169204	Enoyl-CoA delta isomerase 1, mitochondrial;AltName: Full=3,2-trans-enoyl-CoA isomerase;AltName: Full=Delta(3),Delta(2)-enoyl-CoA isomerase;Short=D3,D2-enoyl-CoA isomerase;AltName: Full=Dodecenoyl-CoA isomerase;Flags: Precursor	0.98052	-0.0283806	0.90525
LEDLKEQLAPLEK	1xSuccinyl [K5]	74730222	Calcium uniporter protein, mitochondrial;Short=HsMCU;AltName: Full=Coiled-coil domain-containing protein 109A;Flags: Precursor	0.967099	-0.0482652	0.906047
QGFNVVVESGAGEASKFSDDHYR	1xSuccinyl [K16]	51338801	NAD(P) transhydrogenase, mitochondrial;AltName: Full=Nicotinamide nucleotide transhydrogenase;AltName: Full=Pyridine nucleotide transhydrogenase;Flags: Precursor	1.0209	0.0298387	0.906251
IYKSDGIK	1xSuccinyl [K3]	317373597	ADP/ATP translocase 2;AltName: Full=ADP,ATP carrier protein 2;AltName: Full=ADP,ATP carrier protein, fibroblast isoform;AltName: Full=Adenine nucleotide translocator 2;Short=ANT 2;AltName: Full=Solute carrier family 25 member 5;Contains: ADP/ATP translocase 2, N-terminally processed	0.980201	-0.0288512	0.906315
LTAASVGVQGSGWGWLGFNKER	1xSuccinyl [K20]	134665	Superoxide dismutase [Mn], mitochondrial;Flags: Precursor	0.985261	-0.0214217	0.908438
EYLPIGGLAEFCKASAELALGENSEVLK	1xCarbamidomethyl [C12];1xSuccinyl [K13]	308153643	Aspartate aminotransferase, mitochondrial;Short=mAspAT;AltName: Full=Fatty acid-binding protein;Short=FABP-1;AltName: Full=Glutamate oxaloacetate transaminase 2;AltName: Full=Kynurenine aminotransferase 4;AltName: Full=Kynurenine aminotransferase IV;AltName: Full=Kynurenine--oxoglutarate transaminase 4;AltName: Full=Kynurenine--oxoglutarate transaminase IV;AltName: Full=Plasma membrane-associated fatty acid-binding protein;Short=FABPpm;AltName: Full=Transaminase A;Flags: Precursor	0.982876	-0.0249188	0.909951
VAMSHFEPNEYIHYDLLEKNINIVR	1xSuccinyl [K19]	6686275	Aconitate hydratase, mitochondrial;Short=Aconitase;AltName: Full=Citrate hydro-lyase;Flags: Precursor	0.975407	-0.0359231	0.91003
QNKLEQVEKELLR	1xSuccinyl [K9]	1352049	ATP synthase subunit O, mitochondrial;AltName: Full=Oligomycin sensitivity conferral protein;Short=OSCP;Flags: Precursor	0.976769	-0.0339103	0.91141
ELSNFYFSIIKDR	1xSuccinyl [K11]	94730583	Isoleucine--tRNA ligase, mitochondrial;AltName: Full=Isoleucyl-tRNA synthetase;Short=IleRS;Flags: Precursor	1.01384	0.0198336	0.91387
VAASSAKMGLVETK	1xOxidation [M8];1xSuccinyl [K7]	37076898	Methylglutaconyl-CoA hydratase, mitochondrial;AltName: Full=AU-specific RNA-binding enoyl-CoA hydratase;Short=AU-binding protein/enoyl-CoA hydratase;Flags: Precursor	1.01555	0.0222615	0.914024
VCNLIDSGTKEGASILLDGR	1xCarbamidomethyl [C2];1xSuccinyl [K10]	12643424	Methylmalonate-semialdehyde dehydrogenase [acylating], mitochondrial;Short=MMSDH;Short=Malonate-semialdehyde dehydrogenase [acylating];AltName: Full=Aldehyde dehydrogenase family 6 member A1;Flags: Precursor	0.976558	-0.0342224	0.914641
VFEFGGPEVLKLR	1xSuccinyl [K11]	585013	Quinone oxidoreductase;AltName: Full=NADPH:quinone reductase;AltName: Full=Zeta-crystallin	1.02813	0.0400186	0.915495
YFLDKTLTSR	1xSuccinyl [K5]	21431746	[3-methyl-2-oxobutanoate dehydrogenase [lipoamide]] kinase, mitochondrial;AltName: Full=Branched-chain alpha-ketoacid dehydrogenase kinase;Short=BCKD-kinase;Short=BCKDHKIN;Flags: Precursor	0.970729	-0.0428599	0.916095
AAAEVNQDYGLDPKIANAIMK	1xOxidation [M20];1xSuccinyl [K14]	1730117	Fumarate hydratase, mitochondrial;Short=Fumarase;Flags: Precursor	1.02739	0.0389776	0.917245
GIEKNLGIGK	1xSuccinyl [K4]	215274114	Malate dehydrogenase, mitochondrial;Flags: Precursor	1.01733	0.0247942	0.917387
LLGEEKVDAILCVAGGWAGGNAK	1xCarbamidomethyl [C12];1xSuccinyl [K6]	118572639	Dihydropteridine reductase;AltName: Full=HDHPR;AltName: Full=Quinoid dihydropteridine reductase;AltName: Full=Short chain dehydrogenase/reductase family 33C member 1	0.982102	-0.0260552	0.918379
SKISVNDFIIK	1xSuccinyl [K2]	215274207	Dihydrolipoyllysine-residue acetyltransferase component of pyruvate dehydrogenase complex, mitochondrial;AltName: Full=70 kDa mitochondrial autoantigen of primary biliary cirrhosis;Short=PBC;AltName: Full=Dihydrolipoamide acetyltransferase component of pyruvate dehydrogenase complex;AltName: Full=M2 antigen complex 70 kDa subunit;AltName: Full=Pyruvate dehydrogenase complex component E2;Short=PDC-E2;Short=PDCE2;Flags: Precursor	0.986968	-0.0189249	0.918517
MNLGVGAYRDDNGKPYVLPSVR	1xOxidation [M1];1xSuccinyl [K14]	308153643	Aspartate aminotransferase, mitochondrial;Short=mAspAT;AltName: Full=Fatty acid-binding protein;Short=FABP-1;AltName: Full=Glutamate oxaloacetate transaminase 2;AltName: Full=Kynurenine aminotransferase 4;AltName: Full=Kynurenine aminotransferase IV;AltName: Full=Kynurenine--oxoglutarate transaminase 4;AltName: Full=Kynurenine--oxoglutarate transaminase IV;AltName: Full=Plasma membrane-associated fatty acid-binding protein;Short=FABPpm;AltName: Full=Transaminase A;Flags: Precursor	0.974492	-0.0372781	0.918539
EGVYELATFQMKPGGPALWGDAFKR	1xSuccinyl [K24]	18203499	Protein NipSnap homolog 3A;Short=NipSnap3A;AltName: Full=Protein NipSnap homolog 4;Short=NipSnap4;AltName: Full=Target for Salmonella secreted protein C;Short=TassC	1.02432	0.0346706	0.919121
KAEAQIAAKNLDK	2xSuccinyl [K1;K9]	308153643	Aspartate aminotransferase, mitochondrial;Short=mAspAT;AltName: Full=Fatty acid-binding protein;Short=FABP-1;AltName: Full=Glutamate oxaloacetate transaminase 2;AltName: Full=Kynurenine aminotransferase 4;AltName: Full=Kynurenine aminotransferase IV;AltName: Full=Kynurenine--oxoglutarate transaminase 4;AltName: Full=Kynurenine--oxoglutarate transaminase IV;AltName: Full=Plasma membrane-associated fatty acid-binding protein;Short=FABPpm;AltName: Full=Transaminase A;Flags: Precursor	0.977257	-0.0331898	0.919802
LIKFFIDQSK	1xSuccinyl [K3]	67477458	Heat shock protein 75 kDa, mitochondrial;Short=HSP 75;AltName: Full=TNFR-associated protein 1;AltName: Full=Tumor necrosis factor type 1 receptor-associated protein;Short=TRAP-1;Flags: Precursor	1.02975	0.0422974	0.920438
VAFITGGGTGLGKGMTTLLSSLGAQCVIASR	1xCarbamidomethyl [C26];1xOxidation [M15];1xSuccinyl [K13]	3913456	2,4-dienoyl-CoA reductase, mitochondrial;AltName: Full=2,4-dienoyl-CoA reductase [NADPH];Short=4-enoyl-CoA reductase [NADPH];AltName: Full=Short chain dehydrogenase/reductase family 18C member 1;Flags: Precursor	1.03108	0.0441583	0.920839
LVEVIKTPMTSQK	1xSuccinyl [K6]	311033442	Hydroxyacyl-coenzyme A dehydrogenase, mitochondrial;Short=HCDH;AltName: Full=Medium and short-chain L-3-hydroxyacyl-coenzyme A dehydrogenase;AltName: Full=Short-chain 3-hydroxyacyl-CoA dehydrogenase;Flags: Precursor	1.01769	0.0253034	0.922906
KELIVDAEDTWIR	1xSuccinyl [K1]	311033534	Tenascin-R;Short=TN-R;AltName: Full=Janusin;AltName: Full=Restrictin;Flags: Precursor	1.01286	0.0184306	0.92325
VPPAKILIVGGGVAGLASAGAAK	1xSuccinyl [K5]	51338801	NAD(P) transhydrogenase, mitochondrial;AltName: Full=Nicotinamide nucleotide transhydrogenase;AltName: Full=Pyridine nucleotide transhydrogenase;Flags: Precursor	0.988082	-0.0172972	0.924565
VSGVECMIIANDATVKGGAYYPVTVK	1xCarbamidomethyl [C6];1xSuccinyl [K16]	20138731	Methylcrotonoyl-CoA carboxylase beta chain, mitochondrial;Short=MCCase subunit beta;AltName: Full=3-methylcrotonyl-CoA carboxylase 2;AltName: Full=3-methylcrotonyl-CoA carboxylase non-biotin-containing subunit;AltName: Full=3-methylcrotonyl-CoA:carbon dioxide ligase subunit beta;Flags: Precursor	0.976447	-0.0343867	0.924905
EVLEYNAIGGKYNR	1xSuccinyl [K11]	215274250	Farnesyl pyrophosphate synthase;Short=FPP synthase;Short=FPS;AltName: Full=(2E,6E)-farnesyl diphosphate synthase;AltName: Full=Dimethylallyltranstransferase;AltName: Full=Farnesyl diphosphate synthase;AltName: Full=Geranyltranstransferase	1.015	0.0214806	0.925794
EKEKASWSSLSMDEK	1xSuccinyl [K]	117086	Cytochrome c oxidase subunit 4 isoform 1, mitochondrial;AltName: Full=Cytochrome c oxidase polypeptide IV;AltName: Full=Cytochrome c oxidase subunit IV isoform 1;Short=COX IV-1;Flags: Precursor	1.01895	0.0270796	0.926259
CPKVIGVK	1xCarbamidomethyl [C1];1xSuccinyl [K3]	6686275	Aconitate hydratase, mitochondrial;Short=Aconitase;AltName: Full=Citrate hydro-lyase;Flags: Precursor	0.984134	-0.0230732	0.926692
VLHMVGDKPVFSFQPR	1xSuccinyl [K8]	23822219	Serine--tRNA ligase, mitochondrial;AltName: Full=SerRSmt;AltName: Full=Seryl-tRNA synthetase;Short=SerRS;AltName: Full=Seryl-tRNA(Ser/Sec) synthetase;Flags: Precursor	1.01544	0.0221086	0.927659
KGEDFVK	1xSuccinyl [K1]	215274114	Malate dehydrogenase, mitochondrial;Flags: Precursor	1.00938	0.0134752	0.930507
MVNSNLASVEELKEIDVEVR	1xDeamidated [N];1xSuccinyl [K13]	129063	Pyruvate dehydrogenase E1 component subunit alpha, somatic form, mitochondrial;AltName: Full=PDHE1-A type I;Flags: Precursor	0.976051	-0.0349721	0.930656
QASIQHIQNAIDTEKSQQALVQK	1xSuccinyl [K15]	20455474	ATP synthase F(0) complex subunit B1, mitochondrial;AltName: Full=ATP synthase proton-transporting mitochondrial F(0) complex subunit B1;AltName: Full=ATP synthase subunit b;Short=ATPase subunit b;Flags: Precursor	0.976742	-0.0339502	0.93376
QDLVKDDIKVSVNDFIIK	1xSuccinyl [K]	12643417	Pyruvate dehydrogenase protein X component, mitochondrial;AltName: Full=Dihydrolipoamide dehydrogenase-binding protein of pyruvate dehydrogenase complex;AltName: Full=E3-binding protein;Short=E3BP;AltName: Full=Lipoyl-containing pyruvate dehydrogenase complex component X;AltName: Full=proX;Flags: Precursor	0.988583	-0.0165654	0.933787
TFDKILVANR	1xSuccinyl [K4]	308153661	Propionyl-CoA carboxylase alpha chain, mitochondrial;Short=PCCase subunit alpha;AltName: Full=Propanoyl-CoA:carbon dioxide ligase subunit alpha;Flags: Precursor	1.01197	0.0171649	0.933945
VGKFPFAANSR	1xSuccinyl [K3]	269849557	Dihydrolipoyl dehydrogenase, mitochondrial;AltName: Full=Dihydrolipoamide dehydrogenase;AltName: Full=Glycine cleavage system L protein;Flags: Precursor	0.984101	-0.0231217	0.934216
KIVNSAQTGSFK	1xSuccinyl [K1]	62906882	ATP synthase subunit g, mitochondrial;Short=ATPase subunit g	0.983524	-0.0239674	0.93661
SFLSQGQVLKLEAK	1xSuccinyl [K10]	1352049	ATP synthase subunit O, mitochondrial;AltName: Full=Oligomycin sensitivity conferral protein;Short=OSCP;Flags: Precursor	0.988269	-0.0170248	0.938059
DGKVIFPAPTPK	1xSuccinyl [K3]	51338801	NAD(P) transhydrogenase, mitochondrial;AltName: Full=Nicotinamide nucleotide transhydrogenase;AltName: Full=Pyridine nucleotide transhydrogenase;Flags: Precursor	1.00974	0.0139832	0.938103
RVESQLKILIRPMYSNPPLNGAR	1xSuccinyl [K7]	308153643	Aspartate aminotransferase, mitochondrial;Short=mAspAT;AltName: Full=Fatty acid-binding protein;Short=FABP-1;AltName: Full=Glutamate oxaloacetate transaminase 2;AltName: Full=Kynurenine aminotransferase 4;AltName: Full=Kynurenine aminotransferase IV;AltName: Full=Kynurenine--oxoglutarate transaminase 4;AltName: Full=Kynurenine--oxoglutarate transaminase IV;AltName: Full=Plasma membrane-associated fatty acid-binding protein;Short=FABPpm;AltName: Full=Transaminase A;Flags: Precursor	0.975802	-0.0353399	0.938382
LNEHFLNTTDFLDTIKSNLDR	1xSuccinyl [K16]	20141568	Isocitrate dehydrogenase [NADP], mitochondrial;Short=IDH;AltName: Full=ICD-M;AltName: Full=IDP;AltName: Full=NADP(+)-specific ICDH;AltName: Full=Oxalosuccinate decarboxylase;Flags: Precursor	0.992579	-0.0107463	0.938467
GHAAFTSDPKPTIEVSGK	1xSuccinyl [K10]	14916998	Glutathione reductase, mitochondrial;Short=GR;Short=GRase;Flags: Precursor	1.02006	0.0286498	0.941653
KWYNLMIQNKDDLAR	1xSuccinyl [K10]	7531278	Succinate-semialdehyde dehydrogenase, mitochondrial;AltName: Full=Aldehyde dehydrogenase family 5 member A1;AltName: Full=NAD(+)-dependent succinic semialdehyde dehydrogenase;Flags: Precursor	0.982555	-0.0253893	0.942435
DLSLNKLGIQTDDK	1xSuccinyl [K6]	14916998	Glutathione reductase, mitochondrial;Short=GR;Short=GRase;Flags: Precursor	1.01092	0.0156672	0.9427
KMMADEALGSGLVSR	1xOxidation [M];1xSuccinyl [K1]	82654933	Delta(3,5)-Delta(2,4)-dienoyl-CoA isomerase, mitochondrial;Flags: Precursor	0.990232	-0.0141613	0.942887
GTAVVNGEFKDLSLDDFK	1xSuccinyl [K10]	2507171	Thioredoxin-dependent peroxide reductase, mitochondrial;AltName: Full=Antioxidant protein 1;Short=AOP-1;AltName: Full=HBC189;AltName: Full=Peroxiredoxin III;Short=Prx-III;AltName: Full=Peroxiredoxin-3;AltName: Full=Protein MER5 homolog;Flags: Precursor	1.00902	0.01296	0.944036
GAGGKAFCAGGDIR	1xCarbamidomethyl [C8];1xSuccinyl [K5]	146324905	3-hydroxyisobutyryl-CoA hydrolase, mitochondrial;AltName: Full=3-hydroxyisobutyryl-coenzyme A hydrolase;Short=HIB-CoA hydrolase;Short=HIBYL-CoA-H;Flags: Precursor	1.01403	0.0200971	0.946594
LFLNEDDKPHNPMVNAGAIVVTSLIK	1xSuccinyl [K8]	12643334	Glutaminase kidney isoform, mitochondrial;Short=GLS;AltName: Full=K-glutaminase;AltName: Full=L-glutamine amidohydrolase;Flags: Precursor	1.0119	0.0170709	0.94676
VAGAQIQGAKEVLASDLVVK	1xSuccinyl [K10]	51338801	NAD(P) transhydrogenase, mitochondrial;AltName: Full=Nicotinamide nucleotide transhydrogenase;AltName: Full=Pyridine nucleotide transhydrogenase;Flags: Precursor	1.007	0.0100604	0.948344
ETSNLYKIQFHNVKPEYLDAYNSLTEAVLPK	1xSuccinyl [K]	17380144	Protein NipSnap homolog 1;Short=NipSnap1	0.984224	-0.022942	0.948501
STFVKLLTK	1xSuccinyl [K5]	23503050	Deoxyguanosine kinase, mitochondrial;Short=dGK;Flags: Precursor	1.00824	0.0118354	0.950141
QQNFKTCAELVR	1xCarbamidomethyl [C7];1xSuccinyl [K5]	51704324	Nitrilase homolog 1	1.015	0.0214861	0.950981
NNKEYLEFR	1xSuccinyl [K3]	17380144	Protein NipSnap homolog 1;Short=NipSnap1	1.01457	0.0208743	0.951985
ILQKQGFK	1xSuccinyl [K4]	269849557	Dihydrolipoyl dehydrogenase, mitochondrial;AltName: Full=Dihydrolipoamide dehydrogenase;AltName: Full=Glycine cleavage system L protein;Flags: Precursor	0.991348	-0.0125369	0.953098
VIPEDGPAAQNPENVKR	1xSuccinyl [K16]	160332299	2-oxoglutarate dehydrogenase, mitochondrial;AltName: Full=2-oxoglutarate dehydrogenase complex component E1;Short=OGDC-E1;AltName: Full=Alpha-ketoglutarate dehydrogenase;Flags: Precursor	0.985137	-0.0216038	0.953144
LLKAISPDKDNFYFDVK	1xSuccinyl [K3]	51338801	NAD(P) transhydrogenase, mitochondrial;AltName: Full=Nicotinamide nucleotide transhydrogenase;AltName: Full=Pyridine nucleotide transhydrogenase;Flags: Precursor	1.00907	0.0130214	0.953842
TVLKSFLSQGQVLK	1xSuccinyl [K4]	1352049	ATP synthase subunit O, mitochondrial;AltName: Full=Oligomycin sensitivity conferral protein;Short=OSCP;Flags: Precursor	0.990449	-0.0138459	0.954334
NAMNKVFWR	1xSuccinyl [K5]	82654933	Delta(3,5)-Delta(2,4)-dienoyl-CoA isomerase, mitochondrial;Flags: Precursor	0.988432	-0.016787	0.955054
TPMTSQKTFESLVDFSK	1xOxidation [M3];1xSuccinyl [K7]	311033442	Hydroxyacyl-coenzyme A dehydrogenase, mitochondrial;Short=HCDH;AltName: Full=Medium and short-chain L-3-hydroxyacyl-coenzyme A dehydrogenase;AltName: Full=Short-chain 3-hydroxyacyl-CoA dehydrogenase;Flags: Precursor	1.0107	0.0153601	0.95804
AADEVAEGKLNDHFPLVVWQTGSGTQTNMNVNEVISNR	1xSuccinyl [K9]	1730117	Fumarate hydratase, mitochondrial;Short=Fumarase;Flags: Precursor	0.99044	-0.0138584	0.959196
VALSPAGVQNLVKQGFNVVVESGAGEASK	1xSuccinyl [K13]	51338801	NAD(P) transhydrogenase, mitochondrial;AltName: Full=Nicotinamide nucleotide transhydrogenase;AltName: Full=Pyridine nucleotide transhydrogenase;Flags: Precursor	1.00569	0.00819017	0.960132
ANLEKAQAELVGTADEATR	1xSuccinyl [K5]	584812	ATP synthase subunit delta, mitochondrial;AltName: Full=F-ATPase delta subunit;Flags: Precursor	0.993876	-0.00886213	0.961242
ASIKKGEDFVK	1xSuccinyl [K4]	215274114	Malate dehydrogenase, mitochondrial;Flags: Precursor	0.984437	-0.0226285	0.961677
KLDLFANVVHVK	1xSuccinyl [K1]	146345439	Isocitrate dehydrogenase [NAD] subunit beta, mitochondrial;AltName: Full=Isocitric dehydrogenase subunit beta;AltName: Full=NAD(+)-specific ICDH subunit beta;Flags: Precursor	1.00842	0.0120912	0.962455
IISKEGIPGLYR	1xSuccinyl [K4]	167016554	Calcium-binding mitochondrial carrier protein SCaMC-1;AltName: Full=Mitochondrial ATP-Mg/Pi carrier protein 1;AltName: Full=Mitochondrial Ca(2+)-dependent solute carrier protein 1;AltName: Full=Small calcium-binding mitochondrial carrier protein 1;AltName: Full=Solute carrier family 25 member 24	0.992589	-0.0107321	0.9625
EPIICKNIPR	1xCarbamidomethyl [C5];1xSuccinyl [K6]	20141568	Isocitrate dehydrogenase [NADP], mitochondrial;Short=IDH;AltName: Full=ICD-M;AltName: Full=IDP;AltName: Full=NADP(+)-specific ICDH;AltName: Full=Oxalosuccinate decarboxylase;Flags: Precursor	1.00658	0.00945527	0.962651
FEDPKFEVIEKPQA	1xSuccinyl [K]	114688	ATP synthase-coupling factor 6, mitochondrial;Short=ATPase subunit F6;Flags: Precursor	0.993612	-0.00924489	0.962762
KLGEAAVR	1xSuccinyl [K1]	108861983	Methylcrotonoyl-CoA carboxylase subunit alpha, mitochondrial;Short=MCCase subunit alpha;AltName: Full=3-methylcrotonyl-CoA carboxylase 1;AltName: Full=3-methylcrotonyl-CoA carboxylase biotin-containing subunit;AltName: Full=3-methylcrotonyl-CoA:carbon dioxide ligase subunit alpha;Flags: Precursor	0.993018	-0.0101085	0.964403
YLSAQKPLLNDGQFR	1xSuccinyl [K6]	416836	Carnitine O-palmitoyltransferase 2, mitochondrial;AltName: Full=Carnitine palmitoyltransferase II;Short=CPT II;Flags: Precursor	0.986706	-0.019308	0.964785
MATQASTLYSNNITKLLK	1xOxidation [M1];1xSuccinyl [K15]	51338801	NAD(P) transhydrogenase, mitochondrial;AltName: Full=Nicotinamide nucleotide transhydrogenase;AltName: Full=Pyridine nucleotide transhydrogenase;Flags: Precursor	0.992991	-0.0101475	0.964898
NQGYYDYVKPR	1xSuccinyl [K9]	160332299	2-oxoglutarate dehydrogenase, mitochondrial;AltName: Full=2-oxoglutarate dehydrogenase complex component E1;Short=OGDC-E1;AltName: Full=Alpha-ketoglutarate dehydrogenase;Flags: Precursor	0.991813	-0.0118602	0.964906
MPKVQQTVQDLFGR	1xSuccinyl [K3]	21264428	Stress-70 protein, mitochondrial;AltName: Full=75 kDa glucose-regulated protein;Short=GRP-75;AltName: Full=Heat shock 70 kDa protein 9;AltName: Full=Mortalin;Short=MOT;AltName: Full=Peptide-binding protein 74;Short=PBP74;Flags: Precursor	0.995572	-0.00640268	0.965271
EAKKPMVVLGSSALQR	1xSuccinyl [K];2xAcetyl [K3;K4];1xOxidation [M6]	92090799	NADH-ubiquinone oxidoreductase 75 kDa subunit, mitochondrial;AltName: Full=Complex I-75kD;Short=CI-75kD;Flags: Precursor	0.988404	-0.016827	0.965748
WYNLMIQNKDDLAR	1xOxidation [M5];1xSuccinyl [K9]	7531278	Succinate-semialdehyde dehydrogenase, mitochondrial;AltName: Full=Aldehyde dehydrogenase family 5 member A1;AltName: Full=NAD(+)-dependent succinic semialdehyde dehydrogenase;Flags: Precursor	1.00411	0.00591724	0.966789
AMKQVAGTMK	1xOxidation [M];1xSuccinyl [K3]	114517	ATP synthase subunit alpha, mitochondrial;Flags: Precursor	1.00709	0.0101964	0.967244
VAFITGGGTGLGKGMTTLLSSLGAQCVIASR	1xCarbamidomethyl [C26];1xSuccinyl [K13]	3913456	2,4-dienoyl-CoA reductase, mitochondrial;AltName: Full=2,4-dienoyl-CoA reductase [NADPH];Short=4-enoyl-CoA reductase [NADPH];AltName: Full=Short chain dehydrogenase/reductase family 18C member 1;Flags: Precursor	1.00737	0.0105919	0.969474
VSPFFVPKILVNMAAGQVSIR	1xSuccinyl [K8]	74753030	3-oxoacyl-[acyl-carrier-protein] synthase, mitochondrial;AltName: Full=Beta-ketoacyl-ACP synthase;Flags: Precursor	0.988261	-0.0170361	0.969657
YKQIFLGGVDK	1xSuccinyl [K2]	113463; 317373597	ADP/ATP translocase 3; AltName: Full=ADP,ATP carrier protein 3; AltName: Full=ADP,ATP carrier protein, isoform T2; Short=ANT 2; AltName: Full=Adenine nucleotide translocator 3; Short=ANT 3; AltName: Full=Solute carrier family 25 member 6; Contains: ADP/ATP translocase 3, N-terminally processed ADP/ATP translocase 2; AltName: Full=ADP,ATP carrier protein 2; AltName: Full=ADP,ATP carrier protein, fibroblast isoform; AltName: Full=Adenine nucleotide translocator 2; Short=ANT 2; AltName: Full=Solute carrier family 25 member 5; Contains: ADP/ATP translocase 2, N-terminally processed	0.994797	-0.00752618	0.970671
MNLGVGAYRDDNGKPYVLPSVR	1xSuccinyl [K14]	308153643	Aspartate aminotransferase, mitochondrial;Short=mAspAT;AltName: Full=Fatty acid-binding protein;Short=FABP-1;AltName: Full=Glutamate oxaloacetate transaminase 2;AltName: Full=Kynurenine aminotransferase 4;AltName: Full=Kynurenine aminotransferase IV;AltName: Full=Kynurenine--oxoglutarate transaminase 4;AltName: Full=Kynurenine--oxoglutarate transaminase IV;AltName: Full=Plasma membrane-associated fatty acid-binding protein;Short=FABPpm;AltName: Full=Transaminase A;Flags: Precursor	1.01077	0.0154583	0.971475
YCAQDAFFQVKEVDVGLAADVGTLQR	1xCarbamidomethyl [C2];1xSuccinyl [K11]	82654933	Delta(3,5)-Delta(2,4)-dienoyl-CoA isomerase, mitochondrial;Flags: Precursor	1.00763	0.0109667	0.971705
AADCEVEQWDSDEPIPAKELER	1xCarbamidomethyl [C4];1xSuccinyl [K18]	47116943	Glyoxylate reductase/hydroxypyruvate reductase	0.992729	-0.0105285	0.971931
NLIKMLSK	1xSuccinyl [K4]	37076898	Methylglutaconyl-CoA hydratase, mitochondrial;AltName: Full=AU-specific RNA-binding enoyl-CoA hydratase;Short=AU-binding protein/enoyl-CoA hydratase;Flags: Precursor	0.995005	-0.00722462	0.972038
SYYLKPSK	1xSuccinyl [K5]	18203499	Protein NipSnap homolog 3A;Short=NipSnap3A;AltName: Full=Protein NipSnap homolog 4;Short=NipSnap4;AltName: Full=Target for Salmonella secreted protein C;Short=TassC	0.988378	-0.0168652	0.972708
LLEVKLGELPSWILMR	1xOxidation [M15];1xSuccinyl [K5]	7404340	ATP synthase subunit f, mitochondrial	0.991158	-0.012813	0.972814
LETTQLLAKAITK	1xSuccinyl [K9]	269849556	Epimerase family protein SDR39U1;AltName: Full=Short-chain dehydrogenase/reductase family 39U member 1	0.991135	-0.0128459	0.973422
VPGPKQDTVSNFSK	1xSuccinyl [K5]	215274265	Carnitine O-acetyltransferase;Short=Carnitine acetylase;AltName: Full=Carnitine acetyltransferase;Short=CAT;Short=CrAT	0.993701	-0.00911672	0.974454
HLAILGAGLMGAGIAQVSVDKGLK	1xSuccinyl [K]	20141376	Trifunctional enzyme subunit alpha, mitochondrial;AltName: Full=78 kDa gastrin-binding protein;AltName: Full=TP-alpha;Includes: Long-chain enoyl-CoA hydratase;Includes: Long chain 3-hydroxyacyl-CoA dehydrogenase;Flags: Precursor	0.994492	-0.00796822	0.977869
FTFEEAAKECENQDAR	1xCarbamidomethyl [C10];1xSuccinyl [K8]	2506816	Versican core protein;AltName: Full=Chondroitin sulfate proteoglycan core protein 2;Short=Chondroitin sulfate proteoglycan 2;AltName: Full=Glial hyaluronate-binding protein;Short=GHAP;AltName: Full=Large fibroblast proteoglycan;AltName: Full=PG-M;Flags: Precursor	0.995152	-0.00701189	0.977927
ALVILAKGAEEMETVIPVDVMR	1xSuccinyl [K7]	56404943	Protein deglycase DJ-1;Short=DJ-1;AltName: Full=Oncogene DJ1;AltName: Full=Parkinson disease protein 7;Flags: Precursor	0.995615	-0.00634053	0.978793
NQLKETTEAACR	1xCarbamidomethyl [C11];1xSuccinyl [K4]	12643338	Glutathione S-transferase kappa 1;AltName: Full=GST 13-13;AltName: Full=GST class-kappa;AltName: Full=GSTK1-1;Short=hGSTK1;AltName: Full=Glutathione S-transferase subunit 13	1.00526	0.00756157	0.979436
NGKQWLLGK	1xSuccinyl [K3]	74731835	Fumarylacetoacetate hydrolase domain-containing protein 2A	1.00527	0.00758782	0.979903
DPTAFGSGIHKIR	1xSuccinyl [K11]	130310	Hyaluronan and proteoglycan link protein 1;AltName: Full=Cartilage-linking protein 1;Short=Cartilage-link protein;AltName: Full=Proteoglycan link protein;Flags: Precursor	1.00662	0.00951273	0.979962
MPTPVIKAFGILK	1xOxidation [M1];1xSuccinyl [K7]	1730117	Fumarate hydratase, mitochondrial;Short=Fumarase;Flags: Precursor	1.00312	0.00449759	0.984714
AGPHKEIYPYVIQELRPTLNELGISTPEELGLDKV	1xSuccinyl [K5]	218511986	Cytochrome c oxidase subunit 5A, mitochondrial;AltName: Full=Cytochrome c oxidase polypeptide Va;Flags: Precursor	0.993566	-0.00931254	0.984758
LGIKVGETTPDK	1xSuccinyl [K4]	20455499	NADH dehydrogenase [ubiquinone] flavoprotein 2, mitochondrial;AltName: Full=NADH-ubiquinone oxidoreductase 24 kDa subunit;Flags: Precursor	1.00438	0.00630491	0.984946
VATEKCLFAMPETAIGLFPDVGGGYFLPR	1xCarbamidomethyl [C6];1xSuccinyl [K5]	146324905	3-hydroxyisobutyryl-CoA hydrolase, mitochondrial;AltName: Full=3-hydroxyisobutyryl-coenzyme A hydrolase;Short=HIB-CoA hydrolase;Short=HIBYL-CoA-H;Flags: Precursor	0.994516	-0.007934	0.987051
DGKTLNDELEIIEGMK	1xSuccinyl [K3]	129379	60 kDa heat shock protein, mitochondrial;AltName: Full=60 kDa chaperonin;AltName: Full=Chaperonin 60;Short=CPN60;AltName: Full=Heat shock protein 60;Short=HSP-60;Short=Hsp60;AltName: Full=HuCHA60;AltName: Full=Mitochondrial matrix protein P1;AltName: Full=P60 lymphocyte protein;Flags: Precursor	0.998394	-0.00231866	0.989015
VIATFTCSGEKEVNLAVQNAK	1xCarbamidomethyl [C7];1xSuccinyl [K11]	62511242	4-trimethylaminobutyraldehyde dehydrogenase;Short=TMABADH;AltName: Full=Aldehyde dehydrogenase E3 isozyme;AltName: Full=Aldehyde dehydrogenase family 9 member A1;AltName: Full=Gamma-aminobutyraldehyde dehydrogenase;AltName: Full=R-aminobutyraldehyde dehydrogenase;Contains: 4-trimethylaminobutyraldehyde dehydrogenase, N-terminally processed	0.998438	-0.00225577	0.98927
MVNSNLASVEELKEIDVEVR	1xOxidation [M1];1xSuccinyl [K13]	129063	Pyruvate dehydrogenase E1 component subunit alpha, somatic form, mitochondrial;AltName: Full=PDHE1-A type I;Flags: Precursor	0.998875	-0.00162398	0.993474
TQLVSNLKK	1xSuccinyl [K]	308153643	Aspartate aminotransferase, mitochondrial;Short=mAspAT;AltName: Full=Fatty acid-binding protein;Short=FABP-1;AltName: Full=Glutamate oxaloacetate transaminase 2;AltName: Full=Kynurenine aminotransferase 4;AltName: Full=Kynurenine aminotransferase IV;AltName: Full=Kynurenine--oxoglutarate transaminase 4;AltName: Full=Kynurenine--oxoglutarate transaminase IV;AltName: Full=Plasma membrane-associated fatty acid-binding protein;Short=FABPpm;AltName: Full=Transaminase A;Flags: Precursor	0.998597	-0.00202528	0.993494
CDKVAQDLCK	2xCarbamidomethyl [C1;C9];1xSuccinyl [K3]	119636	Electron transfer flavoprotein subunit alpha, mitochondrial;Short=Alpha-ETF;Flags: Precursor	0.998617	-0.00199637	0.993805
MSSSEVGPFVSKIR	1xOxidation [M1];1xSuccinyl [K12]	37076898	Methylglutaconyl-CoA hydratase, mitochondrial;AltName: Full=AU-specific RNA-binding enoyl-CoA hydratase;Short=AU-binding protein/enoyl-CoA hydratase;Flags: Precursor	1.00097	0.00139241	0.994072
TAAYVNAIEKVFK	1xSuccinyl [K10]	118541; 13432152	Glutamate dehydrogenase 1, mitochondrial; Short=GDH 1; Flags: Precursor Glutamate dehydrogenase 2, mitochondrial; Short=GDH 2; Flags: Precursor	0.998933	-0.00154081	0.994603
YREKYCTFNDDIQGTAAVALAGLLAAQK	1xCarbamidomethyl [C6];1xSuccinyl [K4]	126733	NAD-dependent malic enzyme, mitochondrial;Short=NAD-ME;AltName: Full=Malic enzyme 2;Flags: Precursor	1.0016	0.00231133	0.994866
ITFTPSSGIASEVTVPKDR	1xSuccinyl [K17]	311033534	Tenascin-R;Short=TN-R;AltName: Full=Janusin;AltName: Full=Restrictin;Flags: Precursor	0.998918	-0.00156148	0.996555
ETIAKCIADLK	1xCarbamidomethyl [C6];1xSuccinyl [K5]	20455474	ATP synthase F(0) complex subunit B1, mitochondrial;AltName: Full=ATP synthase proton-transporting mitochondrial F(0) complex subunit B1;AltName: Full=ATP synthase subunit b;Short=ATPase subunit b;Flags: Precursor	1.00022	0.000322198	0.998763
EIFQNEKR	1xSuccinyl [K7]	51338801	NAD(P) transhydrogenase, mitochondrial;AltName: Full=Nicotinamide nucleotide transhydrogenase;AltName: Full=Pyridine nucleotide transhydrogenase;Flags: Precursor	1.00014	0.000204026	0.999111
CIAVGESDGSIWNPDGIDPKELEDFK	1xCarbamidomethyl [C1]; 1xSuccinyl [K]	118541; 13432152	Glutamate dehydrogenase 1, mitochondrial; Short=GDH 1; Flags: Precursor Glutamate dehydrogenase 2, mitochondrial; Short=GDH 2; Flags: Precursor	1.0001	0.000150738	0.999455
LMFKNAPTPQEFR	1xSuccinyl [K4]	205830665	Neural cell adhesion molecule 1;Short=N-CAM-1;Short=NCAM-1;AltName: CD_antigen=CD56;Flags: Precursor	0.999908	-0.000133301	0.999559

### Sheet: S Table 5
Supplementary Table 5. Succinylation and global proteomics data of 29 peptides (from 20 proteins) differs (p < 0.05) in the AD and controls with subcellular distribution.
GI Number	UniProtKB ID	Gene name	Protein Descriptions	Sequence	Modifications	Succinylome (log2FC)	Proteome (log2FC)	cytoskeleton	cytosol	endoplasmic reticulum	endosome	extracellular	golgi apparatus	mitochondrion	nucleus	plasma membrane
112927	P567	APP	Amyloid beta A4 protein;AltName: Full=ABPP;AltName: Full=APPI;Short=APP;AltName: Full=Alzheimer disease amyloid protein;AltName: Full=Amyloid precursor protein;AltName: Full=Beta-amyloid precursor protein;AltName: Full=Cerebral vascular amyloid peptide;Short=CVAP;AltName: Full=PreA4;AltName: Full=Protease nexin-II;Short=PN-II;Contains: N-APP;Contains: Soluble APP-alpha;Short=S-APP-alpha;Contains: Soluble APP-beta;Short=S-APP-beta;Contains: C99;Contains: Beta-amyloid protein 42;AltName: Full=Beta-APP42;Contains: Beta-amyloid protein 40;AltName: Full=Beta-APP40;Contains: C83;Contains: P3(42);Contains: P3(40);Contains: C80;Contains: Gamma-secretase C-terminal fragment 59;AltName: Full=Amyloid intracellular domain 59;Short=AICD-59;Short=AID(59);AltName: Full=Gamma-CTF(59);Contains: Gamma-secretase C-terminal fragment 57;AltName: Full=Amyloid intracellular domain 57;Short=AICD-57;Short=AID(57);AltName: Full=Gamma-CTF(57);Contains: Gamma-secretase C-terminal fragment 50;AltName: Full=Amyloid intracellular domain 50;Short=AICD-50;Short=AID(50);AltName: Full=Gamma-CTF(50);Contains: C31;Flags: Precursor	HDSGYEVHHQKLVFFAEDVGSNK	1xSuccinyl [K11]	∞	0.529036		cytosol	endoplasmic reticulum	endosome	extracellular	golgi apparatus		nucleus	plasma membrane
334302961	P1636	MAPT	Microtubule-associated protein tau;AltName: Full=Neurofibrillary tangle protein;AltName: Full=Paired helical filament-tau;Short=PHF-tau	HVPGGGSVQIVYKPVDLSK	1xSuccinyl [K13]	∞	0.316059	cytoskeleton	cytosol			extracellular		mitochondrion	nucleus	plasma membrane
57013850	P6995	HBA1	Hemoglobin subunit alpha;AltName: Full=Alpha-globin;AltName: Full=Hemoglobin alpha chain	TNVKAAWGK	1xSuccinyl [K4]	1.12659	0.441358		cytosol			extracellular
				AAWGKVGAHAGEYGAEALER	1xSuccinyl [K5]	0.978364
56749856	P68871	HBB	Hemoglobin subunit beta;AltName: Full=Beta-globin;AltName: Full=Hemoglobin beta chain;Contains: LVV-hemorphin-7;Contains: Spinorphin	FFESFGDLSTPDAVMGNPKVK	1xSuccinyl [K]	1.01255	0.46049		cytosol			extracellular
				SAVTALWGKVNVDEVGGEALGR	1xSuccinyl [K9]	0.933076
62511241	P338	ALDH4A1	Delta-1-pyrroline-5-carboxylate dehydrogenase, mitochondrial;Short=P5C dehydrogenase;AltName: Full=Aldehyde dehydrogenase family 4 member A1;AltName: Full=L-glutamate gamma-semialdehyde dehydrogenase;Flags: Precursor	VGDPAEDFGTFFSAVIDAKSFAR	1xSuccinyl [K19]	0.78298	0.0102942							mitochondrion
91208273	Q8N465	D2HGDH	D-2-hydroxyglutarate dehydrogenase, mitochondrial;Flags: Precursor	DGYVYKYDLSLPVER	1xSuccinyl [K6]	0.669779	-0.0435198							mitochondrion
129379	P189	HSPD1	60 kDa heat shock protein, mitochondrial;AltName: Full=60 kDa chaperonin;AltName: Full=Chaperonin 60;Short=CPN60;AltName: Full=Heat shock protein 60;Short=HSP-60;Short=Hsp60;AltName: Full=HuCHA60;AltName: Full=Mitochondrial matrix protein P1;AltName: Full=P60 lymphocyte protein;Flags: Precursor	ISKGANPVEIR	1xSuccinyl [K3]	0.518699	-0.0753851		cytosol			extracellular		mitochondrion		plasma membrane
294862544	P49419	ALDH7A1	Alpha-aminoadipic semialdehyde dehydrogenase;Short=Alpha-AASA dehydrogenase;AltName: Full=Aldehyde dehydrogenase family 7 member A1;AltName: Full=Antiquitin-1;AltName: Full=Betaine aldehyde dehydrogenase;AltName: Full=Delta1-piperideine-6-carboxylate dehydrogenase;Short=P6c dehydrogenase;Flags: Precursor	FKNEEEVFAWNNEVK	1xSuccinyl [K2]	0.495531	0.0432362		cytosol					mitochondrion
21542295	Q9NVH6	TMLHE	Trimethyllysine dioxygenase, mitochondrial;AltName: Full=Epsilon-trimethyllysine 2-oxoglutarate dioxygenase;AltName: Full=Epsilon-trimethyllysine hydroxylase;AltName: Full=TML hydroxylase;AltName: Full=TML-alpha-ketoglutarate dioxygenase;Short=TML dioxygenase;Short=TMLD;Flags: Precursor	APEEFELLSKVPLK	1xSuccinyl [K10]	0.492042	0.160716							mitochondrion
				YDLNWLVKNSYEGQK	1xSuccinyl [K8]	0.39142
74733528	Q9HR4	HDHD2	Haloacid dehalogenase-like hydrolase domain-containing protein 2	FVTNTTKESK	1xSuccinyl [K7]	-0.225223	0.05385		cytosol						nucleus
20455474	P24539	ATP5F1	ATP synthase F(0) complex subunit B1, mitochondrial;AltName: Full=ATP synthase proton-transporting mitochondrial F(0) complex subunit B1;AltName: Full=ATP synthase subunit b;Short=ATPase subunit b;Flags: Precursor	SQQALVQKR	1xSuccinyl [K8]	-0.315421	-0.144037							mitochondrion	nucleus
				YGPFVADFADKLNEQK	1xSuccinyl [K11]	-0.468548
92090651	P3193	UQCRC1	Cytochrome b-c1 complex subunit 1, mitochondrial;AltName: Full=Complex III subunit 1;AltName: Full=Core protein I;AltName: Full=Ubiquinol-cytochrome-c reductase complex core protein 1;Flags: Precursor	EICSKYIYDQCPAVAGYGPIEQLPDYNR	2xCarbamidomethyl [C3;C11];1xSuccinyl [K5]	-0.323123	-0.0785316		cytosol					mitochondrion
308153661	P5165	PCCA	Propionyl-CoA carboxylase alpha chain, mitochondrial;Short=PCCase subunit alpha;AltName: Full=Propanoyl-CoA:carbon dioxide ligase subunit alpha;Flags: Precursor	GHMLTKSEK	1xSuccinyl [K6]	-0.342706	-0.00194614		cytosol					mitochondrion
7531278	P51649	ALDH5A1	Succinate-semialdehyde dehydrogenase, mitochondrial;AltName: Full=Aldehyde dehydrogenase family 5 member A1;AltName: Full=NAD(+)-dependent succinic semialdehyde dehydrogenase;Flags: Precursor	KWYNLMIQNKDDLAR	1xAcetyl [K];1xSuccinyl [K]	-0.419783	-0.0900311							mitochondrion
129063	P8559	PDHA1	Pyruvate dehydrogenase E1 component subunit alpha, somatic form, mitochondrial;AltName: Full=PDHE1-A type I;Flags: Precursor	AAASTDYYKR	1xSuccinyl [K9]	-0.438518	-0.0609323							mitochondrion
				KEIEDAAQFATADPEPPLEELGYHIYSSDPPFEVR	1xSuccinyl [K1]	-0.582243
				MELKADQLYK	1xOxidation [M1];1xSuccinyl [K4]	-0.690791
6831494	O75947	ATP5H	ATP synthase subunit d, mitochondrial;Short=ATPase subunit d	NLIPFDQMTIEDLNEAFPETKLDK	1xSuccinyl [K]	-0.490071	-0.120193							mitochondrion	nucleus
		ATP5H		MKNLIPFDQMTIEDLNEAFPETK	1xSuccinyl [K2]	-0.51631
		ATP5H		ANVAKAGLVDDFEKK	1xAcetyl [K5];1xSuccinyl [K]	-1.33375
2492998	P5589	OXCT1	Succinyl-CoA:3-ketoacid coenzyme A transferase 1, mitochondrial;AltName: Full=3-oxoacid CoA-transferase 1;AltName: Full=Somatic-type succinyl-CoA:3-oxoacid CoA-transferase;Short=SCOT-s;Flags: Precursor	MVKGMGGAMDLVSSAK	1xSuccinyl [K3]	-0.501322	-0.0693013							mitochondrion
				GNAHKIMEK	1xSuccinyl [K5]	-0.507374
231724	P21926	CD9	CD9 antigen;AltName: Full=5H9 antigen;AltName: Full=Cell growth-inhibiting gene 2 protein;AltName: Full=Leukocyte antigen MIC3;AltName: Full=Motility-related protein;Short=MRP-1;AltName: Full=Tetraspanin-29;Short=Tspan-29;AltName: Full=p24;AltName: CD_antigen=CD9	EVQEFYKDTYNK	1xSuccinyl [K7]	-0.503093	-0.101473					extracellular				plasma membrane
308153643	P55	GOT2	Aspartate aminotransferase, mitochondrial;Short=mAspAT;AltName: Full=Fatty acid-binding protein;Short=FABP-1;AltName: Full=Glutamate oxaloacetate transaminase 2;AltName: Full=Kynurenine aminotransferase 4;AltName: Full=Kynurenine aminotransferase IV;AltName: Full=Kynurenine--oxoglutarate transaminase 4;AltName: Full=Kynurenine--oxoglutarate transaminase IV;AltName: Full=Plasma membrane-associated fatty acid-binding protein;Short=FABPpm;AltName: Full=Transaminase A;Flags: Precursor	VGAFTMVCKDADEAKR	1xAcetyl [K];1xCarbamidomethyl [C8];1xSuccinyl [K]	-0.626811	-0.105348							mitochondrion		plasma membrane
41393531	P621	PLP1	Myelin proteolipid protein;Short=PLP;AltName: Full=Lipophilin	MYGVLPWNAFPGKVCGSNLLSICK	2xCarbamidomethyl [C15;C23];1xSuccinyl [K13]	-0.718906	-0.152458									plasma membrane
3023202	P56378	MP68	6.8 kDa mitochondrial proteolipid	MLQSIIKNIWIPMKPYYTK	1xSuccinyl [K7]	-0.902339	NA							mitochondrion
8134589	Q9Y6M9	NDUFB9	NADH dehydrogenase [ubiquinone] 1 beta subcomplex subunit 9;AltName: Full=Complex I-B22;Short=CI-B22;AltName: Full=LYR motif-containing protein 3;AltName: Full=NADH-ubiquinone oxidoreductase B22 subunit	EVKQLQEETPPGGPLTEALPPAR	1xSuccinyl [K3]	-1.02588	-0.109771							mitochondrion

### Sheet: S Table 6
Supplementary Table 6. Global proteomics data from AD and control human brains, related to Extended Data Figure2. 81 proteins with significant differences (p<0.05, |log2FC|>0.25) between control and AD brains are labeled in red.
GI Number	UniProtKB	Gene name	Description	Fold Change	Log2FC	p-value
115601	P26447	S100A4 CAPL MTS1	Protein S100-A4;AltName: Full=Calvasculin;AltName: Full=Metastasin;AltName: Full=Placental calcium-binding protein;AltName: Full=Protein Mts1;AltName: Full=S100 calcium-binding protein A4	1.5511	0.633288	2.64831e-07
112927	P05067	APP A4 AD1	Amyloid beta A4 protein;AltName: Full=ABPP;AltName: Full=APPI;Short=APP;AltName: Full=Alzheimer disease amyloid protein;AltName: Full=Amyloid precursor protein;AltName: Full=Beta-amyloid precursor protein;AltName: Full=Cerebral vascular amyloid peptide;Short=CVAP;AltName: Full=PreA4;AltName: Full=Protease nexin-II;Short=PN-II;Contains: N-APP;Contains: Soluble APP-alpha;Short=S-APP-alpha;Contains: Soluble APP-beta;Short=S-APP-beta;Contains: C99;Contains: Beta-amyloid protein 42;AltName: Full=Beta-APP42;Contains: Beta-amyloid protein 40;AltName: Full=Beta-APP40;Contains: C83;Contains: P3(42);Contains: P3(40);Contains: C80;Contains: Gamma-secretase C-terminal fragment 59;AltName: Full=Amyloid intracellular domain 59;Short=AICD-59;Short=AID(59);AltName: Full=Gamma-CTF(59);Contains: Gamma-secretase C-terminal fragment 57;AltName: Full=Amyloid intracellular domain 57;Short=AICD-57;Short=AID(57);AltName: Full=Gamma-CTF(57);Contains: Gamma-secretase C-terminal fragment 50;AltName: Full=Amyloid intracellular domain 50;Short=AICD-50;Short=AID(50);AltName: Full=Gamma-CTF(50);Contains: C31;Flags: Precursor	1.44296	0.529036	1.9763e-06
74734304	Q9NPH2	ISYNA1 INO1	Inositol-3-phosphate synthase 1;Short=IPS 1;AltName: Full=Myo-inositol 1-phosphate synthase;Short=MI-1-P synthase;Short=MIP synthase;Short=hIPS;AltName: Full=Myo-inositol 1-phosphate synthase A1;Short=hINO1	1.20116	0.264424	2.19926e-06
116533	P10909	CLU APOJ CLI KUB1 AAG4	Clusterin;AltName: Full=Aging-associated gene 4 protein;AltName: Full=Apolipoprotein J;Short=Apo-J;AltName: Full=Complement cytolysis inhibitor;Short=CLI;AltName: Full=Complement-associated protein SP-40,40;AltName: Full=Ku70-binding protein 1;AltName: Full=NA1/NA2;AltName: Full=Testosterone-repressed prostate message 2;Short=TRPM-2;Contains: Clusterin beta chain;AltName: Full=ApoJalpha;AltName: Full=Complement cytolysis inhibitor a chain;Contains: Clusterin alpha chain;AltName: Full=ApoJbeta;AltName: Full=Complement cytolysis inhibitor b chain;Flags: Precursor	1.24353	0.314441	4.72221e-06
37999795	Q9NRN5	OLFML3 PSEC0035 PSEC0173 PSEC0244 UNQ663/PRO1294	Olfactomedin-like protein 3;AltName: Full=HNOEL-iso;AltName: Full=hOLF44;Flags: Precursor	1.33685	0.418839	7.14516e-06
38258649	Q9H4F8	SMOC1	SPARC-related modular calcium-binding protein 1;AltName: Full=Secreted modular calcium-binding protein 1;Short=SMOC-1;Flags: Precursor	1.3956	0.480882	1.14105e-05
108936023	Q9Y5K5	UCHL5 UCH37 AD-019 CGI-70	Ubiquitin carboxyl-terminal hydrolase isozyme L5;Short=UCH-L5;AltName: Full=Ubiquitin C-terminal hydrolase UCH37;AltName: Full=Ubiquitin thioesterase L5	0.861375	-0.215286	1.25511e-05
12230528	Q9NP72	RAB18	Ras-related protein Rab-18;Flags: Precursor	0.934075	-0.0983894	1.45708e-05
116242708	Q96G03	PGM2 MSTP006	Phosphoglucomutase-2;Short=PGM 2;AltName: Full=Glucose phosphomutase 2;AltName: Full=Phosphodeoxyribomutase;AltName: Full=Phosphopentomutase	1.14495	0.195287	1.74482e-05
21903432	O75874	IDH1 PICD	Isocitrate dehydrogenase [NADP] cytoplasmic;Short=IDH;AltName: Full=Cytosolic NADP-isocitrate dehydrogenase;AltName: Full=IDP;AltName: Full=NADP(+)-specific ICDH;AltName: Full=Oxalosuccinate decarboxylase	1.08159	0.11315	2.05119e-05
1171986	P41586	ADCYAP1R1	Pituitary adenylate cyclase-activating polypeptide type I receptor;Short=PACAP type I receptor;Short=PACAP-R-1;Short=PACAP-R1;Flags: Precursor	1.21865	0.285281	2.61138e-05
12643540	O14818	PSMA7 HSPC	Proteasome subunit alpha type-7;AltName: Full=Proteasome subunit RC6-1;AltName: Full=Proteasome subunit XAPC7	1.06768	0.0944858	3.90732e-05
25091539	Q969T9	WBP2	WW domain-binding protein 2;Short=WBP-2	0.857515	-0.221767	4.90131e-05
74759761	Q8N126	CADM3 IGSF4B NECL1 SYNCAM3 TSLL1 UNQ225/PRO258	Cell adhesion molecule 3;AltName: Full=Brain immunoglobulin receptor;AltName: Full=Immunoglobulin superfamily member 4B;Short=IgSF4B;AltName: Full=Nectin-like protein 1;Short=NECL-1;AltName: Full=Synaptic cell adhesion molecule 3;Short=SynCAM3;AltName: Full=TSLC1-like protein 1;Short=TSLL1;Flags: Precursor	0.878413	-0.187028	5.13316e-05
74719955	Q9P1W3	TMEM63C C14orf171 CSC1	Calcium permeable stress-gated cation channel 1;AltName: Full=Transmembrane protein 63C	1.19182	0.253169	5.26767e-05
115892	P16870	CPE	Carboxypeptidase E;Short=CPE;AltName: Full=Carboxypeptidase H;Short=CPH;AltName: Full=Enkephalin convertase;AltName: Full=Prohormone-processing carboxypeptidase;Flags: Precursor	1.13416	0.181627	5.26851e-05
25008934	Q9NRX4	PHPT1 PHP14 CGI-202 HSPC141	14 kDa phosphohistidine phosphatase;AltName: Full=Phosphohistidine phosphatase 1;Short=PHPT1;AltName: Full=Protein histidine phosphatase;Short=PHP;AltName: Full=Protein janus-A homolog	1.09188	0.126811	5.34358e-05
311033370	Q3LXA3	TKFC DAK	Triokinase/FMN cyclase;AltName: Full=Bifunctional ATP-dependent dihydroxyacetone kinase/FAD-AMP lyase (cyclizing);Includes: ATP-dependent dihydroxyacetone kinase;Short=DHA kinase;AltName: Full=Glycerone kinase;AltName: Full=Triokinase;AltName: Full=Triose kinase;Includes: FAD-AMP lyase (cyclizing);AltName: Full=FAD-AMP lyase (cyclic FMN forming);AltName: Full=FMN cyclase	1.07042	0.0981704	6.25216e-05
74736452	Q6GMV3	PTRHD1 C2orf79	Putative peptidyl-tRNA hydrolase PTRHD1;AltName: Full=Peptidyl-tRNA hydrolase domain-containing protein 1	1.14671	0.197501	6.28962e-05
134047900	O95197	RTN3 ASYIP NSPL2	Reticulon-3;AltName: Full=Homolog of ASY protein;Short=HAP;AltName: Full=Neuroendocrine-specific protein-like 2;Short=NSP-like protein 2;AltName: Full=Neuroendocrine-specific protein-like II;Short=NSP-like protein II;Short=NSPLII	0.901241	-0.150014	8.30583e-05
47605777	O95140	MFN2 CPRP1 KIAA0214	Mitofusin-2;AltName: Full=Transmembrane GTPase MFN2	0.934044	-0.0984383	8.58945e-05
46397726	P60880	SNAP25 SNAP	Synaptosomal-associated protein 25;Short=SNAP-25;AltName: Full=Super protein;Short=SUP;AltName: Full=Synaptosomal-associated 25 kDa protein	0.863405	-0.211891	8.88259e-05
3183003	Q14289	PTK2B FAK2 PYK2 RAFTK	Protein-tyrosine kinase 2-beta;AltName: Full=Calcium-dependent tyrosine kinase;Short=CADTK;AltName: Full=Calcium-regulated non-receptor proline-rich tyrosine kinase;AltName: Full=Cell adhesion kinase beta;Short=CAK-beta;Short=CAKB;AltName: Full=Focal adhesion kinase 2;Short=FADK 2;AltName: Full=Proline-rich tyrosine kinase 2;AltName: Full=Related adhesion focal tyrosine kinase;Short=RAFTK	0.906931	-0.140936	9.41676e-05
46397659	P60900	PSMA6 PROS27	Proteasome subunit alpha type-6;AltName: Full=27 kDa prosomal protein;Short=PROS-27;Short=p27K;AltName: Full=Macropain iota chain;AltName: Full=Multicatalytic endopeptidase complex iota chain;AltName: Full=Proteasome iota chain	1.0609	0.0852821	0.000111396
118276	P07108	DBI	Acyl-CoA-binding protein;Short=ACBP;AltName: Full=Diazepam-binding inhibitor;Short=DBI;AltName: Full=Endozepine;Short=EP	1.15276	0.205091	0.000112037
74752881	Q9NPD7	NRN1 NRN	Neuritin;Flags: Precursor	0.8276	-0.272994	0.000126812
13878745	Q9Y2J0	RPH3A KIAA0985	Rabphilin-3A;AltName: Full=Exophilin-1	0.843008	-0.246381	0.000133206
357528764	Q12979	ABR	Active breakpoint cluster region-related protein	0.924018	-0.114007	0.000145148
114392	P05026	ATP1B1 ATP1B	Sodium/potassium-transporting ATPase subunit beta-1;AltName: Full=Sodium/potassium-dependent ATPase subunit beta-1	0.892108	-0.16471	0.000145322
123497	P00492	HPRT1 HPRT	Hypoxanthine-guanine phosphoribosyltransferase;Short=HGPRT;Short=HGPRTase	0.934986	-0.0969827	0.000156672
317373388	P46821	MAP1B	Microtubule-associated protein 1B;Short=MAP-1B;Contains: MAP1B heavy chain;Contains: MAP1 light chain LC1	0.894184	-0.161356	0.000163144
125987797	Q9BUT1	BDH2 DHRS6 SDR15C1 UNQ6308/PRO20933	3-hydroxybutyrate dehydrogenase type 2;AltName: Full=Dehydrogenase/reductase SDR family member 6;AltName: Full=Oxidoreductase UCPA;AltName: Full=R-beta-hydroxybutyrate dehydrogenase;AltName: Full=Short chain dehydrogenase/reductase family 15C member 1	1.17468	0.232266	0.000165396
3024344	Q15102	PAFAH1B3 PAFAHG	Platelet-activating factor acetylhydrolase IB subunit gamma;AltName: Full=PAF acetylhydrolase 29 kDa subunit;Short=PAF-AH 29 kDa subunit;AltName: Full=PAF-AH subunit gamma;Short=PAFAH subunit gamma	1.16302	0.21788	0.000168669
116509	P06703	S100A6 CACY	Protein S100-A6;AltName: Full=Calcyclin;AltName: Full=Growth factor-inducible protein 2A9;AltName: Full=MLN 4;AltName: Full=Prolactin receptor-associated protein;Short=PRA;AltName: Full=S100 calcium-binding protein A6	1.39256	0.477741	0.000169716
17433099	Q9Y2J2	EPB41L3 DAL1 KIAA0987	Band 4.1-like protein 3;AltName: Full=4.1B;AltName: Full=Differentially expressed in adenocarcinoma of the lung protein 1;Short=DAL-1;Contains: Band 4.1-like protein 3, N-terminally processed	0.934462	-0.097792	0.000170916
21264510	O43175	PHGDH PGDH3	D-3-phosphoglycerate dehydrogenase;Short=3-PGDH	1.11871	0.16183	0.00018497
73620080	Q9BRX8	FAM213A C10orf58 PAMM PRO2290 PSEC0139 UNQ611/PRO1198	Redox-regulatory protein FAM213A;AltName: Full=Peroxiredoxin-like 2 activated in M-CSF stimulated monocytes;Short=Protein PAMM	0.924791	-0.1128	0.000205942
116242674	P29120	PCSK1 NEC1	Neuroendocrine convertase 1;Short=NEC 1;AltName: Full=Prohormone convertase 1;AltName: Full=Proprotein convertase 1;Short=PC1;Flags: Precursor	0.874045	-0.194221	0.000206422
118572682	Q9BZ23	PANK2 C20orf48	Pantothenate kinase 2, mitochondrial;Short=hPanK2;AltName: Full=Pantothenic acid kinase 2;Flags: Precursor	1.1078	0.147695	0.000213446
76789665	Q53FA7	TP53I3 PIG3	Quinone oxidoreductase PIG3;AltName: Full=Tumor protein p53-inducible protein 3;AltName: Full=p53-induced gene 3 protein	1.22358	0.291103	0.00021348
215274270	P10645	CHGA	Chromogranin-A;Short=CgA;AltName: Full=Pituitary secretory protein I;Short=SP-I;Contains: Vasostatin-1;AltName: Full=Vasostatin I;Contains: Vasostatin-2;AltName: Full=Vasostatin II;Contains: EA-92;Contains: ES-43;Contains: Pancreastatin;Contains: SS-18;Contains: WA-8;Contains: WE-14;Contains: LF-19;Contains: Catestatin;AltName: Full=SL21;Contains: AL-11;Contains: GV-19;Contains: GR-44;Contains: ER-37;Contains: GE-25;Contains: Serpinin-RRG;Contains: Serpinin;Contains: p-Glu serpinin precursor;Flags: Precursor	1.3073	0.386589	0.00021402
78099088	O60331	PIP5K1C KIAA0589	Phosphatidylinositol 4-phosphate 5-kinase type-1 gamma;Short=PIP5K1-gamma;Short=PtdIns(4)P-5-kinase 1 gamma;AltName: Full=Phosphatidylinositol 4-phosphate 5-kinase type I gamma;Short=PIP5KIgamma	0.926538	-0.110078	0.000249588
20139068	Q96PB7	OLFM3 NOE3 UNQ1924/PRO4399	Noelin-3;AltName: Full=Olfactomedin-3;AltName: Full=Optimedin;Flags: Precursor	0.896037	-0.15837	0.000252817
74760025	Q8N987	NECAB1 EFCBP1	N-terminal EF-hand calcium-binding protein 1;Short=EF-hand calcium-binding protein 1;AltName: Full=Neuronal calcium-binding protein 1	0.911715	-0.133345	0.000255264
74731452	Q96DG6	CMBL	Carboxymethylenebutenolidase homolog	1.09089	0.1255	0.00026957
17369290	Q9NQC3	RTN4 KIAA0886 NOGO My043 SP1507	Reticulon-4;AltName: Full=Foocen;AltName: Full=Neurite outgrowth inhibitor;Short=Nogo protein;AltName: Full=Neuroendocrine-specific protein;Short=NSP;AltName: Full=Neuroendocrine-specific protein C homolog;AltName: Full=RTN-x;AltName: Full=Reticulon-5	0.915556	-0.12728	0.000278885
5921786	Q14011	CIRBP A18HNRNP CIRP	Cold-inducible RNA-binding protein;AltName: Full=A18 hnRNP;AltName: Full=Glycine-rich RNA-binding protein CIRP	0.785143	-0.348973	0.000301963
74752996	Q9NVJ2	ARL8B ARL10C GIE1	ADP-ribosylation factor-like protein 8B;AltName: Full=ADP-ribosylation factor-like protein 10C;AltName: Full=Novel small G protein indispensable for equal chromosome segregation 1	1.07158	0.0997463	0.000305175
41018109	Q96EQ0	SGTB SGT2	Small glutamine-rich tetratricopeptide repeat-containing protein beta;AltName: Full=Beta-SGT;AltName: Full=Small glutamine-rich protein with tetratricopeptide repeats 2	0.904438	-0.144906	0.000310394
12643814	Q9NQ66	PLCB1 KIAA0581	1-phosphatidylinositol 4,5-bisphosphate phosphodiesterase beta-1;AltName: Full=PLC-154;AltName: Full=Phosphoinositide phospholipase C-beta-1;AltName: Full=Phospholipase C-I;Short=PLC-I;AltName: Full=Phospholipase C-beta-1;Short=PLC-beta-1	0.894032	-0.161601	0.000320001
108860890	Q9HCM2	PLXNA4 KIAA1550 PLXNA4A PLXNA4B UNQ2820/PRO34003	Plexin-A4;Flags: Precursor	0.939139	-0.0905899	0.000325615
116242480	Q8N461	FBXL16 C16orf22 FBL16	F-box/LRR-repeat protein 16;AltName: Full=F-box and leucine-rich repeat protein 16	0.918378	-0.122839	0.000334395
292495088	Q00796	SORD	Sorbitol dehydrogenase;AltName: Full=L-iditol 2-dehydrogenase	1.13467	0.182269	0.000345106
33112470	Q9Y3D6	FIS1 TTC11 CGI-135	Mitochondrial fission 1 protein;AltName: Full=FIS1 homolog;Short=hFis1;AltName: Full=Tetratricopeptide repeat protein 11;Short=TPR repeat protein 11	0.883735	-0.178314	0.000367828
156630940	Q96Q06	PLIN4 KIAA1881	Perilipin-4;AltName: Full=Adipocyte protein S3-12	1.23128	0.300164	0.000379831
74758334	Q6PFW1	PPIP5K1 HISPPD2A IP6K IPS1 KIAA0377 VIP1	Inositol hexakisphosphate and diphosphoinositol-pentakisphosphate kinase 1;AltName: Full=Diphosphoinositol pentakisphosphate kinase 1;AltName: Full=Histidine acid phosphatase domain-containing protein 2A;AltName: Full=IP6 kinase;AltName: Full=Inositol pyrophosphate synthase 1;AltName: Full=InsP6 and PP-IP5 kinase 1;AltName: Full=VIP1 homolog;Short=hsVIP1	0.887136	-0.172773	0.000410438
156632706	P42704	LRPPRC LRP130	Leucine-rich PPR motif-containing protein, mitochondrial;AltName: Full=130 kDa leucine-rich protein;Short=LRP 130;AltName: Full=GP130;Flags: Precursor	0.891516	-0.165667	0.000412744
1705942	P54750	PDE1A	Calcium/calmodulin-dependent 3',5'-cyclic nucleotide phosphodiesterase 1A;Short=Cam-PDE 1A;AltName: Full=61 kDa Cam-PDE;AltName: Full=hCam-1	0.912362	-0.132322	0.000429233
308153615	P16070	CD44 LHR MDU2 MDU3 MIC4	CD44 antigen;AltName: Full=CDw44;AltName: Full=Epican;AltName: Full=Extracellular matrix receptor III;Short=ECMR-III;AltName: Full=GP90 lymphocyte homing/adhesion receptor;AltName: Full=HUTCH-I;AltName: Full=Heparan sulfate proteoglycan;AltName: Full=Hermes antigen;AltName: Full=Hyaluronate receptor;AltName: Full=Phagocytic glycoprotein 1;Short=PGP-1;AltName: Full=Phagocytic glycoprotein I;Short=PGP-I;AltName: CD_antigen=CD44;Flags: Precursor	1.23231	0.301361	0.000431234
61252661	Q9H4M3	FBXO44 FBG3 FBX30 FBX44 FBX6A FBXO6A	F-box only protein 44;AltName: Full=F-box protein FBX30;AltName: Full=F-box/G-domain protein 3	0.843612	-0.245348	0.000446602
20178314	O75306	NDUFS2	NADH dehydrogenase [ubiquinone] iron-sulfur protein 2, mitochondrial;AltName: Full=Complex I-49kD;Short=CI-49kD;AltName: Full=NADH-ubiquinone oxidoreductase 49 kDa subunit;Flags: Precursor	0.909655	-0.136609	0.000460685
317373584	P16144	ITGB4	Integrin beta-4;AltName: Full=GP150;AltName: CD_antigen=CD104;Flags: Precursor	1.129	0.175041	0.000461887
116241260	P13637	ATP1A3	Sodium/potassium-transporting ATPase subunit alpha-3;Short=Na(+)/K(+) ATPase alpha-3 subunit;AltName: Full=Na(+)/K(+) ATPase alpha(III) subunit;AltName: Full=Sodium pump subunit alpha-3	0.921832	-0.117424	0.000468139
121135	P14136	GFAP	Glial fibrillary acidic protein;Short=GFAP	1.35061	0.433606	0.000468446
190358934	Q9UQ16	DNM3 KIAA0820	Dynamin-3;AltName: Full=Dynamin, testicular;AltName: Full=T-dynamin	0.951124	-0.0722944	0.000482025
22256967	Q9UKS6	PACSIN3	Protein kinase C and casein kinase substrate in neurons protein 3;AltName: Full=SH3 domain-containing protein 6511	1.10707	0.146748	0.000482099
115612	P04632	CAPNS1 CAPN4 CAPNS	Calpain small subunit 1;Short=CSS1;AltName: Full=Calcium-activated neutral proteinase small subunit;Short=CANP small subunit;AltName: Full=Calcium-dependent protease small subunit;Short=CDPS;AltName: Full=Calcium-dependent protease small subunit 1;AltName: Full=Calpain regulatory subunit	1.05832	0.0817715	0.000492114
121746	P09211	GSTP1 FAEES3 GST3	Glutathione S-transferase P;AltName: Full=GST class-pi;AltName: Full=GSTP1-1	1.09548	0.13156	0.000502713
317373590	Q96HC4	PDLIM5 ENH L9	PDZ and LIM domain protein 5;AltName: Full=Enigma homolog;AltName: Full=Enigma-like PDZ and LIM domains protein	1.13246	0.179456	0.000504511
1172922	P46060	RANGAP1 KIAA1835 SD	Ran GTPase-activating protein 1;Short=RanGAP1	1.07492	0.104235	0.000518554
205829213	O14950	MYL12B MRLC2 MYLC2B	Myosin regulatory light chain 12B;AltName: Full=MLC-2A;Short=MLC-2;AltName: Full=Myosin regulatory light chain 2-B, smooth muscle isoform;AltName: Full=Myosin regulatory light chain 20 kDa;Short=MLC20;AltName: Full=Myosin regulatory light chain MRLC2;AltName: Full=SHUJUN-1	1.07242	0.100874	0.000537651
115502351	O75078	ADAM11 MDC	Disintegrin and metalloproteinase domain-containing protein 11;Short=ADAM 11;AltName: Full=Metalloproteinase-like, disintegrin-like, and cysteine-rich protein;Short=MDC;Flags: Precursor	0.928565	-0.106925	0.000583436
62510569	O60869	EDF1	Endothelial differentiation-related factor 1;Short=EDF-1;AltName: Full=Multiprotein-bridging factor 1;Short=MBF1	1.15576	0.208843	0.000590476
59800384	Q13642	FHL1 SLIM1	Four and a half LIM domains protein 1;Short=FHL-1;AltName: Full=Skeletal muscle LIM-protein 1;Short=SLIM;Short=SLIM-1	1.16012	0.214276	0.000603848
62906874	Q13685	AAMP	Angio-associated migratory cell protein	1.15525	0.208199	0.000617135
158514955	O14776	TCERG1 CA150 TAF2S	Transcription elongation regulator 1;AltName: Full=TATA box-binding protein-associated factor 2S;AltName: Full=Transcription factor CA150	1.11041	0.151091	0.000668693
7387731	O14880	MGST3	Microsomal glutathione S-transferase 3;Short=Microsomal GST-3;AltName: Full=Microsomal GST-III	0.902055	-0.148713	0.000681295
20141615	Q9UN36	NDRG2 KIAA1248 SYLD	Protein NDRG2;AltName: Full=N-myc downstream-regulated gene 2 protein;AltName: Full=Protein Syld709613	0.913124	-0.131117	0.00070757
73621135	Q6PKG0	LARP1 KIAA0731 LARP	La-related protein 1;AltName: Full=La ribonucleoprotein domain family member 1	0.933804	-0.0988076	0.000712595
229462879	Q14118	DAG1	Dystroglycan;AltName: Full=Dystrophin-associated glycoprotein 1;Contains: Alpha-dystroglycan;Short=Alpha-DG;Contains: Beta-dystroglycan;Short=Beta-DG;Flags: Precursor	1.09515	0.131132	0.000722752
52000964	P63096	GNAI1	Guanine nucleotide-binding protein G(i) subunit alpha-1;AltName: Full=Adenylate cyclase-inhibiting G alpha protein	0.924825	-0.112748	0.000740462
25453105	Q9NZ45	CISD1 C10orf70 ZCD1 MDS029	CDGSH iron-sulfur domain-containing protein 1;AltName: Full=MitoNEET	0.911881	-0.133082	0.000741545
139641	P02774	GC	Vitamin D-binding protein;Short=DBP;Short=VDB;AltName: Full=Gc protein-derived macrophage activating factor;Short=Gc-MAF;Short=GcMAF;AltName: Full=Gc-globulin;AltName: Full=Group-specific component;Short=Gc;AltName: Full=Vitamin D-binding protein-macrophage activating factor;Short=DBP-maf;Flags: Precursor	1.21926	0.286	0.000748624
114152090	Q8N5V2	NGEF	Ephexin-1;AltName: Full=Eph-interacting exchange protein;AltName: Full=Neuronal guanine nucleotide exchange factor	0.924685	-0.112966	0.000757249
548749	Q07020	RPL18	60S ribosomal protein L18	0.923568	-0.11471	0.000768349
12644375	Q01433	AMPD2	AMP deaminase 2;AltName: Full=AMP deaminase isoform L	1.15069	0.202496	0.000772599
6225242	O15075	DCLK1 DCAMKL1 DCDC3A KIAA0369	Serine/threonine-protein kinase DCLK1;AltName: Full=Doublecortin domain-containing protein 3A;AltName: Full=Doublecortin-like and CAM kinase-like 1;AltName: Full=Doublecortin-like kinase 1	0.926447	-0.11022	0.000780975
62512172	Q08828	ADCY1	Adenylate cyclase type 1;AltName: Full=ATP pyrophosphate-lyase 1;AltName: Full=Adenylate cyclase type I;AltName: Full=Adenylyl cyclase 1;AltName: Full=Ca(2+)/calmodulin-activated adenylyl cyclase	0.90372	-0.146053	0.000785522
476007828	P0C0L5	C4B CO4 CPAMD3; C4B_2	Complement C4-B;AltName: Full=Basic complement C4;AltName: Full=C3 and PZP-like alpha-2-macroglobulin domain-containing protein 3;Contains: Complement C4 beta chain;Contains: Complement C4-B alpha chain;Contains: C4a anaphylatoxin;Contains: C4b-B;Contains: C4d-B;Contains: Complement C4 gamma chain;Flags: Precursor	1.30599	0.38514	0.000831591
44888286	Q96FW1	OTUB1 OTB1 OTU1 HSPC263	Ubiquitin thioesterase OTUB1;AltName: Full=Deubiquitinating enzyme OTUB1;AltName: Full=OTU domain-containing ubiquitin aldehyde-binding protein 1;AltName: Full=Otubain-1;Short=hOTU1;AltName: Full=Ubiquitin-specific-processing protease OTUB1	0.935726	-0.0958427	0.000835069
24212500	Q92563	SPOCK2 KIAA0275 TICN2 UNQ269/PRO306	Testican-2;AltName: Full=SPARC/osteonectin, CWCV, and Kazal-like domains proteoglycan 2;Flags: Precursor	1.16524	0.220623	0.000852229
33151152	Q8IV01	SYT12	Synaptotagmin-12;AltName: Full=Synaptotagmin XII;Short=SytXII	0.885184	-0.175951	0.000885508
62510514	Q9HD42	CHMP1A CHMP1 KIAA0047 PCOLN3 PRSM1	Charged multivesicular body protein 1a;AltName: Full=Chromatin-modifying protein 1a;Short=CHMP1a;AltName: Full=Vacuolar protein sorting-associated protein 46-1;Short=Vps46-1;Short=hVps46-1	1.10372	0.142372	0.000904152
19855073	P04792	HSPB1 HSP27 HSP28	Heat shock protein beta-1;Short=HspB1;AltName: Full=28 kDa heat shock protein;AltName: Full=Estrogen-regulated 24 kDa protein;AltName: Full=Heat shock 27 kDa protein;Short=HSP 27;AltName: Full=Stress-responsive protein 27;Short=SRP27	1.33844	0.420547	0.000912581
121760	P11169	SLC2A3 GLUT3	Solute carrier family 2, facilitated glucose transporter member 3;AltName: Full=Glucose transporter type 3, brain;Short=GLUT-3	0.908759	-0.13803	0.000931377
317373370	Q2LD37	KIAA1109 FSA KIAA1371	Uncharacterized protein KIAA1109;AltName: Full=Fragile site-associated protein	1.09251	0.127653	0.000961426
124056465	P05107	ITGB2 CD18 MFI7	Integrin beta-2;AltName: Full=Cell surface adhesion glycoproteins LFA-1/CR3/p150,95 subunit beta;AltName: Full=Complement receptor C3 subunit beta;AltName: CD_antigen=CD18;Flags: Precursor	1.15225	0.204455	0.000965722
257051061	Q12955	ANK3	Ankyrin-3;Short=ANK-3;AltName: Full=Ankyrin-G	0.958557	-0.0610636	0.000975428
92090640	O43865	AHCYL1 DCAL IRBIT XPVKONA	Adenosylhomocysteinase 2;Short=AdoHcyase 2;AltName: Full=DC-expressed AHCY-like molecule;AltName: Full=IP(3)Rs binding protein released with IP(3);Short=IRBIT;AltName: Full=S-adenosyl-L-homocysteine hydrolase 2;AltName: Full=S-adenosylhomocysteine hydrolase-like protein 1	0.938992	-0.090815	0.000996131
334302961	P10636	MAPT MAPTL MTBT1 TAU	Microtubule-associated protein tau;AltName: Full=Neurofibrillary tangle protein;AltName: Full=Paired helical filament-tau;Short=PHF-tau	1.24493	0.316059	0.000999191
23396461	O43505	B4GAT1 B3GNT1 B3GNT6	Beta-1,4-glucuronyltransferase 1;AltName: Full=I-beta-1,3-N-acetylglucosaminyltransferase;Short=iGnT;AltName: Full=N-acetyllactosaminide beta-1,3-N-acetylglucosaminyltransferase;AltName: Full=Poly-N-acetyllactosamine extension enzyme;AltName: Full=UDP-GlcNAc:betaGal beta-1,3-N-acetylglucosaminyltransferase 1	1.10613	0.145526	0.00101159
18266876	P48059	LIMS1 PINCH PINCH1	LIM and senescent cell antigen-like-containing domain protein 1;AltName: Full=Particularly interesting new Cys-His protein 1;Short=PINCH-1;AltName: Full=Renal carcinoma antigen NY-REN-48	1.09768	0.134451	0.00104388
62286591	O95057	DIRAS1 GBTS1 RIG	GTP-binding protein Di-Ras1;AltName: Full=Distinct subgroup of the Ras family member 1;AltName: Full=Ras-related inhibitor of cell growth;Short=Rig;AltName: Full=Small GTP-binding tumor suppressor 1;Flags: Precursor	0.920567	-0.119405	0.00106135
212276520	Q13614	MTMR2 KIAA1073	Myotubularin-related protein 2;AltName: Full=Phosphatidylinositol-3,5-bisphosphate 3-phosphatase;AltName: Full=Phosphatidylinositol-3-phosphate phosphatase	1.05831	0.081766	0.00108475
33112639	O43301	HSPA12A KIAA0417	Heat shock 70 kDa protein 12A	0.937866	-0.092547	0.00110325
143811377	P08572	COL4A2	Collagen alpha-2(IV) chain;Contains: Canstatin;Flags: Precursor	1.15082	0.202663	0.00114213
296439274	Q96FC7	PHYHIPL KIAA1796 UNQ6309/PRO20934	Phytanoyl-CoA hydroxylase-interacting protein-like	0.931351	-0.102604	0.001159
37537965	Q8TDX7	NEK7	Serine/threonine-protein kinase Nek7;AltName: Full=Never in mitosis A-related kinase 7;Short=NimA-related protein kinase 7	1.08076	0.112046	0.00116199
130861	P25789	PSMA4 HC9 PSC9	Proteasome subunit alpha type-4;AltName: Full=Macropain subunit C9;AltName: Full=Multicatalytic endopeptidase complex subunit C9;AltName: Full=Proteasome component C9;AltName: Full=Proteasome subunit L	1.05663	0.0794715	0.00116202
20141580	Q02978	SLC25A11 SLC20A4	Mitochondrial 2-oxoglutarate/malate carrier protein;Short=OGCP;AltName: Full=Solute carrier family 25 member 11	0.901185	-0.150105	0.00119223
206729943	O15240	VGF	Neurosecretory protein VGF;Contains: Neuroendocrine regulatory peptide-1;Short=NERP-1;Contains: Neuroendocrine regulatory peptide-2;Short=NERP-2;Contains: Antimicrobial peptide VGF[554-577];Flags: Precursor	0.818185	-0.289501	0.00124203
12643412	Q01650	SLC7A5 CD98LC LAT1 MPE16	Large neutral amino acids transporter small subunit 1;AltName: Full=4F2 light chain;Short=4F2 LC;Short=4F2LC;AltName: Full=CD98 light chain;AltName: Full=Integral membrane protein E16;AltName: Full=L-type amino acid transporter 1;Short=hLAT1;AltName: Full=Solute carrier family 7 member 5;AltName: Full=y+ system cationic amino acid transporter	0.926788	-0.109689	0.00124339
54039791	P63279	UBE2I UBC9 UBCE9	SUMO-conjugating enzyme UBC9;AltName: Full=SUMO-protein ligase;AltName: Full=Ubiquitin carrier protein 9;AltName: Full=Ubiquitin carrier protein I;AltName: Full=Ubiquitin-conjugating enzyme E2 I;AltName: Full=Ubiquitin-protein ligase I;AltName: Full=p18	1.06955	0.0970046	0.00124997
143811408	P06756	ITGAV MSK8 VNRA VTNR	Integrin alpha-V;AltName: Full=Vitronectin receptor subunit alpha;AltName: CD_antigen=CD51;Contains: Integrin alpha-V heavy chain;Contains: Integrin alpha-V light chain;Flags: Precursor	1.06798	0.0948899	0.00126239
55977767	P08670	VIM	Vimentin	1.34282	0.425262	0.00128801
34222621	Q96IU4	ABHD14B CIB	Protein ABHD14B;AltName: Full=Alpha/beta hydrolase domain-containing protein 14B;Short=Abhydrolase domain-containing protein 14B;AltName: Full=CCG1-interacting factor B	1.19735	0.259846	0.00129417
46577683	P24298	GPT AAT1 GPT1	Alanine aminotransferase 1;Short=ALT1;AltName: Full=Glutamate pyruvate transaminase 1;Short=GPT 1;AltName: Full=Glutamic--alanine transaminase 1;AltName: Full=Glutamic--pyruvic transaminase 1	1.18997	0.250926	0.00130326
6226903	P25325	MPST TST2	3-mercaptopyruvate sulfurtransferase;Short=MST	1.12584	0.171008	0.0013064
1710628	P52597	HNRNPF HNRPF	Heterogeneous nuclear ribonucleoprotein F;Short=hnRNP F;AltName: Full=Nucleolin-like protein mcs94-1;Contains: Heterogeneous nuclear ribonucleoprotein F, N-terminally processed	1.07606	0.105754	0.00134034
313104088	P40121	CAPG AFCP MCP	Macrophage-capping protein;AltName: Full=Actin regulatory protein CAP-G	1.17986	0.238614	0.00134411
131528	P26599	PTBP1 PTB	Polypyrimidine tract-binding protein 1;Short=PTB;AltName: Full=57 kDa RNA-binding protein PPTB-1;AltName: Full=Heterogeneous nuclear ribonucleoprotein I;Short=hnRNP I	1.07932	0.110123	0.00141255
114374	P05023	ATP1A1	Sodium/potassium-transporting ATPase subunit alpha-1;Short=Na(+)/K(+) ATPase alpha-1 subunit;AltName: Full=Sodium pump subunit alpha-1;Flags: Precursor	0.936412	-0.0947847	0.00142603
1170328	P30519	HMOX2 HO2	Heme oxygenase 2;Short=HO-2	0.955899	-0.0650699	0.00143647
90110031	Q15349	RPS6KA2 MAPKAPK1C RSK3	Ribosomal protein S6 kinase alpha-2;Short=S6K-alpha-2;AltName: Full=90 kDa ribosomal protein S6 kinase 2;Short=p90-RSK 2;Short=p90RSK2;AltName: Full=MAP kinase-activated protein kinase 1c;Short=MAPK-activated protein kinase 1c;Short=MAPKAP kinase 1c;Short=MAPKAPK-1c;AltName: Full=Ribosomal S6 kinase 3;Short=RSK-3;AltName: Full=pp90RSK3	1.08149	0.11302	0.00145629
160359049	Q13144	EIF2B5 EIF2BE	Translation initiation factor eIF-2B subunit epsilon;AltName: Full=eIF-2B GDP-GTP exchange factor subunit epsilon	1.09256	0.127714	0.00146055
18203501	Q9UHF0	TAC3 NKNB UNQ585/PRO1155	Tachykinin-3;AltName: Full=ZNEUROK1;Contains: Neurokinin-B;Short=NKB;AltName: Full=Neuromedin-K;Flags: Precursor	1.22843	0.29681	0.00147884
172046253	Q16881	TXNRD1 GRIM12 KDRF	Thioredoxin reductase 1, cytoplasmic;Short=TR;AltName: Full=Gene associated with retinoic and interferon-induced mortality 12 protein;Short=GRIM-12;Short=Gene associated with retinoic and IFN-induced mortality 12 protein;AltName: Full=KM-102-derived reductase-like factor;AltName: Full=Thioredoxin reductase TR1	1.06219	0.0870422	0.00155943
8134701	Q92854	SEMA4D C9orf164 CD100 SEMAJ	Semaphorin-4D;AltName: Full=A8;AltName: Full=BB18;AltName: Full=GR3;AltName: CD_antigen=CD100;Flags: Precursor	0.942606	-0.0852728	0.00156171
94707499	Q8IX12	CCAR1 CARP1 DIS	Cell division cycle and apoptosis regulator protein 1;AltName: Full=Cell cycle and apoptosis regulatory protein 1;Short=CARP-1;AltName: Full=Death inducer with SAP domain	1.08866	0.122553	0.00159317
74753513	Q9Y5Z4	HEBP2 C6orf34 SOUL	Heme-binding protein 2;AltName: Full=Placental protein 23;Short=PP23;AltName: Full=Protein SOUL	1.11964	0.163037	0.00159548
74751564	Q8WVY7	UBLCP1	Ubiquitin-like domain-containing CTD phosphatase 1;AltName: Full=Nuclear proteasome inhibitor UBLCP1	0.832362	-0.264718	0.00160344
74732608	Q96NN9	AIFM3 AIFL	Apoptosis-inducing factor 3;AltName: Full=Apoptosis-inducing factor-like protein	1.12479	0.169655	0.00165096
218512016	P42658	DPP6	Dipeptidyl aminopeptidase-like protein 6;AltName: Full=DPPX;AltName: Full=Dipeptidyl aminopeptidase-related protein;AltName: Full=Dipeptidyl peptidase 6;AltName: Full=Dipeptidyl peptidase IV-like protein;AltName: Full=Dipeptidyl peptidase VI;Short=DPP VI	0.911567	-0.13358	0.00167842
23503095	P31942	HNRNPH3 HNRPH3	Heterogeneous nuclear ribonucleoprotein H3;Short=hnRNP H3;AltName: Full=Heterogeneous nuclear ribonucleoprotein 2H9;Short=hnRNP 2H9	1.09376	0.129303	0.00168318
218512092	O60861	GAS7 KIAA0394	Growth arrest-specific protein 7;Short=GAS-7	0.904122	-0.145411	0.0016846
294862538	Q04637	EIF4G1 EIF4F EIF4G EIF4GI	Eukaryotic translation initiation factor 4 gamma 1;Short=eIF-4-gamma 1;Short=eIF-4G 1;Short=eIF-4G1;AltName: Full=p220	0.955308	-0.0659621	0.00169316
308153675	P02549	SPTA1 SPTA	Spectrin alpha chain, erythrocytic 1;AltName: Full=Erythroid alpha-spectrin	1.13579	0.183701	0.00169873
17367145	Q9ULA0	DNPEP ASPEP DAP	Aspartyl aminopeptidase	1.06315	0.0883384	0.0017285
113960	P08758	ANXA5 ANX5 ENX2 PP4	Annexin A5;AltName: Full=Anchorin CII;AltName: Full=Annexin V;AltName: Full=Annexin-5;AltName: Full=Calphobindin I;Short=CBP-I;AltName: Full=Endonexin II;AltName: Full=Lipocortin V;AltName: Full=Placental anticoagulant protein 4;Short=PP4;AltName: Full=Placental anticoagulant protein I;Short=PAP-I;AltName: Full=Thromboplastin inhibitor;AltName: Full=Vascular anticoagulant-alpha;Short=VAC-alpha	1.11872	0.161848	0.00176084
548350	P21359	NF1	Neurofibromin;AltName: Full=Neurofibromatosis-related protein NF-1;Contains: Neurofibromin truncated	0.955008	-0.066415	0.00178033
296453017	Q9UL46	PSME2	Proteasome activator complex subunit 2;AltName: Full=11S regulator complex subunit beta;Short=REG-beta;AltName: Full=Activator of multicatalytic protease subunit 2;AltName: Full=Proteasome activator 28 subunit beta;Short=PA28b;Short=PA28beta	1.10019	0.137758	0.00179063
311033372	Q9UBP4	DKK3 REIC UNQ258/PRO295	Dickkopf-related protein 3;Short=Dickkopf-3;Short=Dkk-3;Short=hDkk-3;Flags: Precursor	1.15927	0.213212	0.00179389
400135	Q02156	PRKCE PKCE	Protein kinase C epsilon type;AltName: Full=nPKC-epsilon	0.926964	-0.109414	0.00180871
109940061	P22676	CALB2 CAB29	Calretinin;Short=CR;AltName: Full=29 kDa calbindin	1.186	0.246099	0.00183975
145559484	Q9UPT6	MAPK8IP3 JIP3 KIAA1066	C-Jun-amino-terminal kinase-interacting protein 3;Short=JIP-3;Short=JNK-interacting protein 3;AltName: Full=JNK MAP kinase scaffold protein 3;AltName: Full=Mitogen-activated protein kinase 8-interacting protein 3	0.945114	-0.0814393	0.00189907
46397796	Q8WXD2	SCG3 UNQ2502/PRO5990	Secretogranin-3;AltName: Full=Secretogranin III;Short=SgIII;Flags: Precursor	1.10604	0.145409	0.0019222
74710237	Q6U841	SLC4A10 NCBE	Sodium-driven chloride bicarbonate exchanger;AltName: Full=Solute carrier family 4 member 10	0.873179	-0.195651	0.00196082
114039	P02649	APOE	Apolipoprotein E;Short=Apo-E;Flags: Precursor	1.22135	0.288475	0.00198275
22096149	Q9BR01	SULT4A1 SULTX3	Sulfotransferase 4A1;Short=ST4A1;AltName: Full=Brain sulfotransferase-like protein;Short=hBR-STL;Short=hBR-STL-1;AltName: Full=Nervous system sulfotransferase;Short=NST	0.947819	-0.0773171	0.0020159
1170014	P28676	GCA GCL	Grancalcin	0.912252	-0.132496	0.00202258
13124319	O60282	KIF5C KIAA0531 NKHC2	Kinesin heavy chain isoform 5C;AltName: Full=Kinesin heavy chain neuron-specific 2	0.937121	-0.0936924	0.00205906
20137613	O15061	SYNM DMN KIAA0353 SYN	Synemin;AltName: Full=Desmuslin	1.17665	0.234685	0.00213811
215274164	P16452	EPB42 E42P	Erythrocyte membrane protein band 4.2;Short=Erythrocyte protein 4.2;Short=P4.2	1.20296	0.266583	0.00214652
730773	Q07955	SRSF1 ASF SF2 SF2P33 SFRS1 OK/SW-cl.3	Serine/arginine-rich splicing factor 1;AltName: Full=Alternative-splicing factor 1;Short=ASF-1;AltName: Full=Splicing factor, arginine/serine-rich 1;AltName: Full=pre-mRNA-splicing factor SF2, P33 subunit	1.06486	0.0906686	0.00214972
74707832	Q5GLZ8	HERC4 KIAA1593	Probable E3 ubiquitin-protein ligase HERC4;AltName: Full=HECT domain and RCC1-like domain-containing protein 4;AltName: Full=HECT-type E3 ubiquitin transferase HERC4	0.937055	-0.0937942	0.00215168
73918916	Q96SW2	CRBN AD-006	Protein cereblon	0.904659	-0.144554	0.00215499
125962	P02545	LMNA LMN1	Prelamin-A/C;Contains: Lamin-A/C;AltName: Full=70 kDa lamin;AltName: Full=Renal carcinoma antigen NY-REN-32;Flags: Precursor	1.07935	0.110167	0.00224211
135191	P23381	WARS IFI53 WRS	Tryptophan--tRNA ligase, cytoplasmic;AltName: Full=Interferon-induced protein 53;Short=IFP53;AltName: Full=Tryptophanyl-tRNA synthetase;Short=TrpRS;Short=hWRS;Contains: T1-TrpRS;Contains: T2-TrpRS	0.90111	-0.150225	0.0022507
74762732	Q9H2G2	SLK KIAA0204 STK2	STE20-like serine/threonine-protein kinase;Short=STE20-like kinase;Short=hSLK;AltName: Full=CTCL tumor antigen se20-9;AltName: Full=STE20-related serine/threonine-protein kinase;Short=STE20-related kinase;AltName: Full=Serine/threonine-protein kinase 2	0.946222	-0.0797499	0.00225431
90111767	Q13153	PAK1	Serine/threonine-protein kinase PAK 1;AltName: Full=Alpha-PAK;AltName: Full=p21-activated kinase 1;Short=PAK-1;AltName: Full=p65-PAK	0.931434	-0.102475	0.00225724
7531053	Q99622	C12orf57 C10	Protein C10	0.906887	-0.141005	0.00225818
7531171	Q9Y2J8	PADI2 KIAA0994 PAD2 PDI2	Protein-arginine deiminase type-2;AltName: Full=PAD-H19;AltName: Full=Peptidylarginine deiminase II;AltName: Full=Protein-arginine deiminase type II	1.1654	0.220831	0.00225954
229462966	O60741	HCN1 BCNG1	Potassium/sodium hyperpolarization-activated cyclic nucleotide-gated channel 1;AltName: Full=Brain cyclic nucleotide-gated channel 1;Short=BCNG-1	0.930395	-0.104084	0.00225999
257051048	P46459	NSF	Vesicle-fusing ATPase;AltName: Full=N-ethylmaleimide-sensitive fusion protein;Short=NEM-sensitive fusion protein;AltName: Full=Vesicular-fusion protein NSF	0.958247	-0.0615311	0.00228735
266904	P29762	CRABP1 RBP5	Cellular retinoic acid-binding protein 1;AltName: Full=Cellular retinoic acid-binding protein I;Short=CRABP-I	1.22284	0.29023	0.00233819
729887	P41240	CSK	Tyrosine-protein kinase CSK;AltName: Full=C-Src kinase;AltName: Full=Protein-tyrosine kinase CYL	1.08272	0.114655	0.00236949
317373374	Q96RR4	CAMKK2 CAMKKB KIAA0787	Calcium/calmodulin-dependent protein kinase kinase 2;Short=CaM-KK 2;Short=CaM-kinase kinase 2;Short=CaMKK 2;AltName: Full=Calcium/calmodulin-dependent protein kinase kinase beta;Short=CaM-KK beta;Short=CaM-kinase kinase beta;Short=CaMKK beta	0.893001	-0.163266	0.00238116
206729887	P51178	PLCD1	1-phosphatidylinositol 4,5-bisphosphate phosphodiesterase delta-1;AltName: Full=Phosphoinositide phospholipase C-delta-1;AltName: Full=Phospholipase C-III;Short=PLC-III;AltName: Full=Phospholipase C-delta-1;Short=PLC-delta-1	1.12917	0.175267	0.00239738
47606049	Q9H5N1	RABEP2 RABPT5B	Rab GTPase-binding effector protein 2;AltName: Full=Rabaptin-5beta	1.08145	0.112961	0.00251005
121942008	Q2Y0W8	SLC4A8 KIAA0739 NBC NBC3 NDCBE1	Electroneutral sodium bicarbonate exchanger 1;AltName: Full=Electroneutral Na(+)-driven Cl-HCO3 exchanger;AltName: Full=Solute carrier family 4 member 8;AltName: Full=k-NBC3	0.856728	-0.22309	0.0025158
55584035	P68104	EEF1A1 EEF1A EF1A LENG7	Elongation factor 1-alpha 1;Short=EF-1-alpha-1;AltName: Full=Elongation factor Tu;Short=EF-Tu;AltName: Full=Eukaryotic elongation factor 1 A-1;Short=eEF1A-1;AltName: Full=Leukocyte receptor cluster member 7	1.06475	0.0905101	0.00251819
74761551	Q9H977	WDR54	WD repeat-containing protein 54	0.91168	-0.133401	0.00253417
21542000	Q16543	CDC37 CDC37A	Hsp90 co-chaperone Cdc37;AltName: Full=Hsp90 chaperone protein kinase-targeting subunit;AltName: Full=p50Cdc37;Contains: Hsp90 co-chaperone Cdc37, N-terminally processed	0.941701	-0.0866586	0.00256922
18202935	Q9H223	EHD4 HCA10 HCA11 PAST4 FKSG7	EH domain-containing protein 4;AltName: Full=Hepatocellular carcinoma-associated protein 10/11;AltName: Full=PAST homolog 4	1.08088	0.112204	0.00258328
126041	P07195	LDHB	L-lactate dehydrogenase B chain;Short=LDH-B;AltName: Full=LDH heart subunit;Short=LDH-H;AltName: Full=Renal carcinoma antigen NY-REN-46	1.03886	0.0550032	0.00263797
121110	P07093	SERPINE2 PI7 PN1	Glia-derived nexin;Short=GDN;AltName: Full=Peptidase inhibitor 7;Short=PI-7;AltName: Full=Protease nexin 1;Short=PN-1;AltName: Full=Protease nexin I;AltName: Full=Serpin E2;Flags: Precursor	0.856048	-0.224236	0.00265939
32700066	O00445	SYT5	Synaptotagmin-5;AltName: Full=Synaptotagmin V;Short=SytV	1.11909	0.162325	0.00270711
74705746	O60502	MGEA5 HEXC KIAA0679 MEA5	Protein O-GlcNAcase;Short=OGA;AltName: Full=Beta-N-acetylglucosaminidase;AltName: Full=Beta-N-acetylhexosaminidase;AltName: Full=Beta-hexosaminidase;AltName: Full=Meningioma-expressed antigen 5;AltName: Full=N-acetyl-beta-D-glucosaminidase;AltName: Full=N-acetyl-beta-glucosaminidase;AltName: Full=Nuclear cytoplasmic O-GlcNAcase and acetyltransferase;Short=NCOAT	0.889417	-0.169067	0.00271547
300669605	P04114	APOB	Apolipoprotein B-100;Short=Apo B-100;Contains: Apolipoprotein B-48;Short=Apo B-48;Flags: Precursor	1.18568	0.245719	0.00273388
125953	P20700	LMNB1 LMN2 LMNB	Lamin-B1;Flags: Precursor	1.06326	0.0884974	0.00280158
28380097	O94811	TPPP TPPP1	Tubulin polymerization-promoting protein;Short=TPPP;AltName: Full=25 kDa brain-specific protein;AltName: Full=TPPP/p25;AltName: Full=p24;AltName: Full=p25-alpha	0.961058	-0.0573042	0.00281221
116242614	Q96RT1	ERBIN ERBB2IP KIAA1225 LAP2	Erbin;AltName: Full=Densin-180-like protein;AltName: Full=Erbb2-interacting protein;AltName: Full=Protein LAP2	1.11587	0.15817	0.0028203
20139924	Q9GZT4	SRR	Serine racemase;AltName: Full=D-serine ammonia-lyase;AltName: Full=D-serine dehydratase;AltName: Full=L-serine ammonia-lyase;AltName: Full=L-serine dehydratase	1.09931	0.1366	0.00289934
313104099	Q9H2U1	DHX36 DDX36 KIAA1488 MLEL1 RHAU	ATP-dependent RNA helicase DHX36;AltName: Full=DEAH box protein 36;AltName: Full=G4-resolvase 1;Short=G4R1;AltName: Full=MLE-like protein 1;AltName: Full=RNA helicase associated with AU-rich element ARE	0.917018	-0.124978	0.00291872
115702	P04040	CAT	Catalase	1.12334	0.167795	0.00292256
77416392	O75122	CLASP2 KIAA0627	CLIP-associating protein 2;AltName: Full=Cytoplasmic linker-associated protein 2;AltName: Full=Protein Orbit homolog 2;Short=hOrbit2	0.948458	-0.0763438	0.00292822
1703467	P50993	ATP1A2 KIAA0778	Sodium/potassium-transporting ATPase subunit alpha-2;Short=Na(+)/K(+) ATPase alpha-2 subunit;AltName: Full=Sodium pump subunit alpha-2;Flags: Precursor	0.929449	-0.105553	0.00293514
28376966	Q8N111	CEND1 BM88	Cell cycle exit and neuronal differentiation protein 1;AltName: Full=BM88 antigen	0.905589	-0.143072	0.00299796
26390818	Q92688	ANP32B APRIL PHAPI2	Acidic leucine-rich nuclear phosphoprotein 32 family member B;AltName: Full=Acidic protein rich in leucines;AltName: Full=Putative HLA-DR-associated protein I-2;Short=PHAPI2;AltName: Full=Silver-stainable protein SSP29	1.09986	0.13732	0.00300641
20138791	Q9UPY8	MAPRE3	Microtubule-associated protein RP/EB family member 3;AltName: Full=EB1 protein family member 3;Short=EBF3;AltName: Full=End-binding protein 3;Short=EB3;AltName: Full=RP3	0.943644	-0.0836849	0.0030362
50402099	P62495	ETF1 ERF1 RF1 SUP45L1	Eukaryotic peptide chain release factor subunit 1;Short=Eukaryotic release factor 1;Short=eRF1;AltName: Full=Protein Cl1;AltName: Full=TB3-1	1.04125	0.058319	0.00305429
158931120	Q53GQ0	HSD17B12 SDR12C1	Very-long-chain 3-oxoacyl-CoA reductase;AltName: Full=17-beta-hydroxysteroid dehydrogenase 12;Short=17-beta-HSD 12;AltName: Full=3-ketoacyl-CoA reductase;Short=KAR;AltName: Full=Estradiol 17-beta-dehydrogenase 12;AltName: Full=Short chain dehydrogenase/reductase family 12C member 1	0.895971	-0.158477	0.00313719
3915059	O43776	NARS	Asparagine--tRNA ligase, cytoplasmic;AltName: Full=Asparaginyl-tRNA synthetase;Short=AsnRS	0.959455	-0.0597122	0.00315112
586000	P37802	TAGLN2 KIAA0120 CDABP0035	Transgelin-2;AltName: Full=Epididymis tissue protein Li 7e;AltName: Full=SM22-alpha homolog	1.12183	0.165858	0.00315713
311033441	O95757	HSPA4L APG1 OSP94	Heat shock 70 kDa protein 4L;AltName: Full=Heat shock 70-related protein APG-1;AltName: Full=Osmotic stress protein 94	0.940443	-0.0885882	0.00317693
189081938	A9UHW6	MIF4GD SLIP1	MIF4G domain-containing protein;AltName: Full=SLBP-interacting protein 1;Short=hSLIP1	1.08756	0.121092	0.00320139
3024632	Q99747	NAPG SNAPG	Gamma-soluble NSF attachment protein;Short=SNAP-gamma;AltName: Full=N-ethylmaleimide-sensitive factor attachment protein gamma	0.94338	-0.0840884	0.00326604
1703319	P09525	ANXA4 ANX4	Annexin A4;AltName: Full=35-beta calcimedin;AltName: Full=Annexin IV;AltName: Full=Annexin-4;AltName: Full=Carbohydrate-binding protein p33/p41;AltName: Full=Chromobindin-4;AltName: Full=Endonexin I;AltName: Full=Lipocortin IV;AltName: Full=P32.5;AltName: Full=PP4-X;AltName: Full=Placental anticoagulant protein II;Short=PAP-II;AltName: Full=Protein II	1.0875	0.121014	0.00326799
20139075	Q96SU4	OSBPL9 ORP9 OSBP4	Oxysterol-binding protein-related protein 9;Short=ORP-9;Short=OSBP-related protein 9	1.16605	0.221628	0.00332323
20532411	P49720	PSMB3	Proteasome subunit beta type-3;AltName: Full=Proteasome chain 13;AltName: Full=Proteasome component C10-II;AltName: Full=Proteasome theta chain	1.07773	0.107993	0.00336652
74751740	Q96AG3	SLC25A46 TB1	Solute carrier family 25 member 46	0.924008	-0.114023	0.0033718
12644140	P17568	NDUFB7	NADH dehydrogenase [ubiquinone] 1 beta subcomplex subunit 7;AltName: Full=Cell adhesion protein SQM1;AltName: Full=Complex I-B18;Short=CI-B18;AltName: Full=NADH-ubiquinone oxidoreductase B18 subunit	0.90668	-0.141335	0.00337921
130850	P25787	PSMA2 HC3 PSC3	Proteasome subunit alpha type-2;AltName: Full=Macropain subunit C3;AltName: Full=Multicatalytic endopeptidase complex subunit C3;AltName: Full=Proteasome component C3	1.09278	0.127997	0.00338722
74742178	Q5JTJ3	COA6 C1orf31	Cytochrome c oxidase assembly factor 6 homolog	0.911504	-0.133679	0.00342042
74737148	Q6P1N0	CC2D1A AKI1	Coiled-coil and C2 domain-containing protein 1A;AltName: Full=Akt kinase-interacting protein 1;AltName: Full=Five prime repressor element under dual repression-binding protein 1;Short=FRE under dual repression-binding protein 1;Short=Freud-1;AltName: Full=Putative NF-kappa-B-activating protein 023N	1.07096	0.0989024	0.00342249
38258891	O14775	GNB5	Guanine nucleotide-binding protein subunit beta-5;AltName: Full=Gbeta5;AltName: Full=Transducin beta chain 5	0.934799	-0.0972722	0.00343206
20138899	O96007	MOCS2 MCBPE MOCO1	Molybdopterin synthase catalytic subunit;AltName: Full=MOCO1-B;AltName: Full=Molybdenum cofactor synthesis protein 2 large subunit;AltName: Full=Molybdenum cofactor synthesis protein 2B;Short=MOCS2B;AltName: Full=Molybdopterin-synthase large subunit;Short=MPT synthase large subunit	1.0603	0.0844777	0.00343897
332278179	Q9Y6I3	EPN1	Epsin-1;AltName: Full=EH domain-binding mitotic phosphoprotein;AltName: Full=EPS-15-interacting protein 1	0.95262	-0.0700275	0.00344886
5921800	O14810	CPLX1	Complexin-1;AltName: Full=Complexin I;Short=CPX I;AltName: Full=Synaphin-2	0.831435	-0.266324	0.00347981
119165	P26641	EEF1G EF1G PRO1608	Elongation factor 1-gamma;Short=EF-1-gamma;AltName: Full=eEF-1B gamma	0.957215	-0.0630852	0.00349135
74748429	Q6DN90	IQSEC1 ARFGEP100 BRAG2 KIAA0763	IQ motif and SEC7 domain-containing protein 1;AltName: Full=ADP-ribosylation factors guanine nucleotide-exchange protein 100;AltName: Full=ADP-ribosylation factors guanine nucleotide-exchange protein 2;AltName: Full=Brefeldin-resistant Arf-GEF 2 protein;Short=BRAG2	0.957777	-0.0622389	0.00356621
730052	Q00325	SLC25A3 PHC OK/SW-cl.48	Phosphate carrier protein, mitochondrial;AltName: Full=Phosphate transport protein;Short=PTP;AltName: Full=Solute carrier family 25 member 3;Flags: Precursor	0.89292	-0.163397	0.00360347
6919957	Q15382	RHEB RHEB2	GTP-binding protein Rheb;AltName: Full=Ras homolog enriched in brain;Flags: Precursor	0.952266	-0.0705628	0.00361157
62297557	P55060	CSE1L CAS XPO2	Exportin-2;Short=Exp2;AltName: Full=Cellular apoptosis susceptibility protein;AltName: Full=Chromosome segregation 1-like protein;AltName: Full=Importin-alpha re-exporter	0.961139	-0.0571827	0.00361872
51316122	Q9Y6G5	COMMD10 HSPC305 PTD002	COMM domain-containing protein 10	1.07849	0.109009	0.00364124
13959561	Q13485	SMAD4 DPC4 MADH4	Mothers against decapentaplegic homolog 4;Short=MAD homolog 4;Short=Mothers against DPP homolog 4;AltName: Full=Deletion target in pancreatic carcinoma 4;AltName: Full=SMAD family member 4;Short=SMAD 4;Short=Smad4;Short=hSMAD4	1.11157	0.152593	0.00364134
74733244	Q9BUR5	APOO FAM121B MIC23 MIC26 My025 UNQ1866/PRO4302	MICOS complex subunit MIC26;AltName: Full=Apolipoprotein O;AltName: Full=MICOS complex subunit MIC23;AltName: Full=Protein FAM121B;Flags: Precursor	0.885606	-0.175264	0.00364277
25008511	Q9P2T1	GMPR2	GMP reductase 2;Short=GMPR 2;AltName: Full=Guanosine 5'-monophosphate oxidoreductase 2;Short=Guanosine monophosphate reductase 2	1.08187	0.113531	0.00366956
50403646	P61764	STXBP1 UNC18A	Syntaxin-binding protein 1;AltName: Full=MUNC18-1;AltName: Full=N-Sec1;AltName: Full=Protein unc-18 homolog 1;Short=Unc18-1;AltName: Full=Protein unc-18 homolog A;Short=Unc-18A;AltName: Full=p67	0.92863	-0.106824	0.00367116
166233818	A1L0T0	ILVBL AHAS	Acetolactate synthase-like protein;AltName: Full=IlvB-like protein	1.05093	0.0716602	0.00373109
209572726	Q15149	PLEC PLEC1	Plectin;Short=PCN;Short=PLTN;AltName: Full=Hemidesmosomal protein 1;Short=HD1;AltName: Full=Plectin-1	1.09776	0.134558	0.00374843
2498866	Q15404	RSU1 RSP1	Ras suppressor protein 1;Short=RSP-1;Short=Rsu-1	1.08636	0.119497	0.00376811
50403748	P55735	SEC13 D3S1231E SEC13L1 SEC13R	Protein SEC13 homolog;AltName: Full=SEC13-like protein 1;AltName: Full=SEC13-related protein	0.960102	-0.0587397	0.00383235
54037168	P63244	RACK1 GNB2L1 HLC7 PIG21	Receptor of activated protein C kinase 1;AltName: Full=Cell proliferation-inducing gene 21 protein;AltName: Full=Guanine nucleotide-binding protein subunit beta-2-like 1;AltName: Full=Guanine nucleotide-binding protein subunit beta-like protein 12.3;AltName: Full=Human lung cancer oncogene 7 protein;Short=HLC-7;AltName: Full=Receptor for activated C kinase;Contains: Receptor of activated protein C kinase 1, N-terminally processed;AltName: Full=Guanine nucleotide-binding protein subunit beta-2-like 1, N-terminally processed	0.952155	-0.0707312	0.00386403
544254	P10768	ESD	S-formylglutathione hydrolase;Short=FGH;AltName: Full=Esterase D;AltName: Full=Methylumbelliferyl-acetate deacetylase	1.05647	0.0792565	0.00386816
73918923	Q8WWI5	SLC44A1 CD92 CDW92 CTL1	Choline transporter-like protein 1;AltName: Full=CDw92;AltName: Full=Solute carrier family 44 member 1;AltName: CD_antigen=CD92	0.910358	-0.135494	0.00396583
143811355	P30153	PPP2R1A	Serine/threonine-protein phosphatase 2A 65 kDa regulatory subunit A alpha isoform;AltName: Full=Medium tumor antigen-associated 61 kDa protein;AltName: Full=PP2A subunit A isoform PR65-alpha;AltName: Full=PP2A subunit A isoform R1-alpha	0.937598	-0.0929586	0.00398949
116242714	Q13492	PICALM CALM	Phosphatidylinositol-binding clathrin assembly protein;AltName: Full=Clathrin assembly lymphoid myeloid leukemia protein	0.956058	-0.0648307	0.00399161
206729935	Q99784	OLFM1 NOE1 NOEL1	Noelin;AltName: Full=Neuronal olfactomedin-related ER localized protein;AltName: Full=Olfactomedin-1;Flags: Precursor	0.899045	-0.153535	0.00410648
23830892	P53004	BLVRA BLVR BVR	Biliverdin reductase A;Short=BVR A;AltName: Full=Biliverdin-IX alpha-reductase;Flags: Precursor	1.06255	0.0875279	0.00412693
12229698	O95816	BAG2	BAG family molecular chaperone regulator 2;Short=BAG-2;AltName: Full=Bcl-2-associated athanogene 2	1.10219	0.140374	0.0041549
74745928	Q5TBA9	FRY C13orf14	Protein furry homolog	0.946972	-0.0786057	0.00417832
325530080	B9A064	IGLL5	Immunoglobulin lambda-like polypeptide 5;AltName: Full=G lambda-1;AltName: Full=Germline immunoglobulin lambda 1;Flags: Precursor	1.49197	0.577214	0.00431991
12643302	O95394	PGM3 AGM1	Phosphoacetylglucosamine mutase;Short=PAGM;AltName: Full=Acetylglucosamine phosphomutase;AltName: Full=N-acetylglucosamine-phosphate mutase;AltName: Full=Phosphoglucomutase-3;Short=PGM 3	1.05609	0.0787373	0.00433109
74761962	Q9UHY1	NRBP1 BCON3 NRBP	Nuclear receptor-binding protein	0.951565	-0.071626	0.0043513
20532405	O43242	PSMD3	26S proteasome non-ATPase regulatory subunit 3;AltName: Full=26S proteasome regulatory subunit RPN3;AltName: Full=26S proteasome regulatory subunit S3;AltName: Full=Proteasome subunit p58	1.04603	0.0649269	0.00435567
20141241	P50454	SERPINH1 CBP1 CBP2 HSP47 SERPINH2 PIG14	Serpin H1;AltName: Full=47 kDa heat shock protein;AltName: Full=Arsenic-transactivated protein 3;Short=AsTP3;AltName: Full=Cell proliferation-inducing gene 14 protein;AltName: Full=Collagen-binding protein;Short=Colligin;AltName: Full=Rheumatoid arthritis-related antigen RA-A47;Flags: Precursor	1.13112	0.177751	0.00436343
74762723	Q9GZT3	SLIRP C14orf156 DC23 DC50 PD04872	SRA stem-loop-interacting RNA-binding protein, mitochondrial;Flags: Precursor	0.891666	-0.165424	0.00437369
74762551	Q8NBU5	ATAD1 FNP001	ATPase family AAA domain-containing protein 1;AltName: Full=Thorase	0.935598	-0.0960389	0.00439394
74759850	Q8N3J6	CADM2 IGSF4D NECL3	Cell adhesion molecule 2;AltName: Full=Immunoglobulin superfamily member 4D;Short=IgSF4D;AltName: Full=Nectin-like protein 3;Short=NECL-3;AltName: Full=Synaptic cell adhesion molecule 2;Short=SynCAM 2;Flags: Precursor	0.917568	-0.124114	0.00439724
109818722	O75061	DNAJC6 KIAA0473	Putative tyrosine-protein phosphatase auxilin;AltName: Full=DnaJ homolog subfamily C member 6	0.944523	-0.0823427	0.00440945
90110040	O75251	NDUFS7	NADH dehydrogenase [ubiquinone] iron-sulfur protein 7, mitochondrial;AltName: Full=Complex I-20kD;Short=CI-20kD;AltName: Full=NADH-ubiquinone oxidoreductase 20 kDa subunit;AltName: Full=PSST subunit;Flags: Precursor	0.915157	-0.127909	0.0044199
125987811	P12109	COL6A1	Collagen alpha-1(VI) chain;Flags: Precursor	1.1353	0.18307	0.00451034
296439428	Q7Z3C6	ATG9A APG9L1	Autophagy-related protein 9A;AltName: Full=APG9-like 1;AltName: Full=mATG9	1.09149	0.126294	0.00464409
116242627	Q9H1U4	MEGF9 EGFL5 KIAA0818 UNQ671/PRO1305	Multiple epidermal growth factor-like domains protein 9;Short=Multiple EGF-like domains protein 9;AltName: Full=Epidermal growth factor-like protein 5;Short=EGF-like protein 5;Flags: Precursor	1.12395	0.168574	0.00466304
117949400	Q96A26	FAM162A C3orf28 E2IG5 DC16 FWP001	Protein FAM162A;AltName: Full=E2-induced gene 5 protein;AltName: Full=Growth and transformation-dependent protein;Short=HGTD-P	0.890358	-0.167543	0.0046711
1709762	P49721	PSMB2	Proteasome subunit beta type-2;AltName: Full=Macropain subunit C7-I;AltName: Full=Multicatalytic endopeptidase complex subunit C7-I;AltName: Full=Proteasome component C7-I	1.04884	0.0687878	0.00467841
311033481	P07203	GPX1	Glutathione peroxidase 1;Short=GPx-1;Short=GSHPx-1;AltName: Full=Cellular glutathione peroxidase	1.06148	0.0860782	0.004691
218512158	O15327	INPP4B	Type II inositol 3,4-bisphosphate 4-phosphatase;AltName: Full=Inositol polyphosphate 4-phosphatase type II	1.08544	0.118275	0.0047371
18202620	Q92743	HTRA1 HTRA PRSS11	Serine protease HTRA1;AltName: Full=High-temperature requirement A serine peptidase 1;AltName: Full=L56;AltName: Full=Serine protease 11;Flags: Precursor	1.21494	0.280888	0.00473795
7404351	Q02108	GUCY1A3 GUC1A3 GUCSA3 GUCY1A1	Guanylate cyclase soluble subunit alpha-3;Short=GCS-alpha-3;AltName: Full=GCS-alpha-1;AltName: Full=Soluble guanylate cyclase large subunit	1.11055	0.151276	0.00474274
296452943	Q9NSD9	FARSB FARSLB FRSB HSPC173	Phenylalanine--tRNA ligase beta subunit;AltName: Full=Phenylalanyl-tRNA synthetase beta subunit;Short=PheRS	0.919993	-0.120305	0.00475709
2822108	P14621	ACYP2 ACYP	Acylphosphatase-2;AltName: Full=Acylphosphatase, muscle type isozyme;AltName: Full=Acylphosphate phosphohydrolase 2	1.11145	0.152446	0.00478758
60390647	Q9HAU5	UPF2 KIAA1408 RENT2	Regulator of nonsense transcripts 2;AltName: Full=Nonsense mRNA reducing factor 2;AltName: Full=Up-frameshift suppressor 2 homolog;Short=hUpf2	1.09594	0.132172	0.0047928
262527579	P54289	CACNA2D1 CACNL2A CCHL2A MHS3	Voltage-dependent calcium channel subunit alpha-2/delta-1;AltName: Full=Voltage-gated calcium channel subunit alpha-2/delta-1;Contains: Voltage-dependent calcium channel subunit alpha-2-1;Contains: Voltage-dependent calcium channel subunit delta-1;Flags: Precursor	0.938602	-0.0914145	0.00483746
613504205	Q13972	RASGRF1 CDC25 GNRP GRF1	Ras-specific guanine nucleotide-releasing factor 1;Short=Ras-GRF1;AltName: Full=Guanine nucleotide-releasing protein;Short=GNRP;AltName: Full=Ras-specific nucleotide exchange factor CDC25	0.922316	-0.116667	0.00487469
62286631	Q96HU8	DIRAS2	GTP-binding protein Di-Ras2;AltName: Full=Distinct subgroup of the Ras family member 2;Flags: Precursor	0.927877	-0.107994	0.0048898
112690	P27348	YWHAQ	14-3-3 protein theta;AltName: Full=14-3-3 protein T-cell;AltName: Full=14-3-3 protein tau;AltName: Full=Protein HS1	0.931181	-0.102867	0.00491472
47116943	Q9UBQ7	GRHPR GLXR MSTP035	Glyoxylate reductase/hydroxypyruvate reductase	1.06559	0.0916481	0.00491698
25108876	Q02338	BDH1 BDH SDR9C1	D-beta-hydroxybutyrate dehydrogenase, mitochondrial;AltName: Full=3-hydroxybutyrate dehydrogenase;Short=BDH;AltName: Full=Short chain dehydrogenase/reductase family 9C member 1;Flags: Precursor	0.866025	-0.20752	0.00495013
18202945	Q9H4M9	EHD1 PAST PAST1 CDABP0131	EH domain-containing protein 1;AltName: Full=PAST homolog 1;Short=hPAST1;AltName: Full=Testilin	1.05303	0.0745489	0.00495491
56749856	P68871	HBB	Hemoglobin subunit beta;AltName: Full=Beta-globin;AltName: Full=Hemoglobin beta chain;Contains: LVV-hemorphin-7;Contains: Spinorphin	1.37601	0.46049	0.00497842
6685617	Q99683	MAP3K5 ASK1 MAPKKK5 MEKK5	Mitogen-activated protein kinase kinase kinase 5;AltName: Full=Apoptosis signal-regulating kinase 1;Short=ASK-1;AltName: Full=MAPK/ERK kinase kinase 5;Short=MEK kinase 5;Short=MEKK 5	1.08177	0.113393	0.00505541
46577636	P61019	RAB2A RAB2	Ras-related protein Rab-2A	0.959714	-0.0593242	0.00505775
51702773	P62906	RPL10A NEDD6	60S ribosomal protein L10a;AltName: Full=CSA-19;AltName: Full=Neural precursor cell expressed developmentally down-regulated protein 6;Short=NEDD-6	0.954163	-0.0676917	0.00507218
209572751	Q96HD1	CRELD1 CIRRIN UNQ188/PRO214	Cysteine-rich with EGF-like domain protein 1;Flags: Precursor	0.932965	-0.100105	0.00508141
1351125	P48723	HSPA13 STCH	Heat shock 70 kDa protein 13;AltName: Full=Microsomal stress-70 protein ATPase core;AltName: Full=Stress-70 protein chaperone microsome-associated 60 kDa protein;Flags: Precursor	1.08775	0.121351	0.00508164
1171879	Q08722	CD47 MER6	Leukocyte surface antigen CD47;AltName: Full=Antigenic surface determinant protein OA3;AltName: Full=Integrin-associated protein;Short=IAP;AltName: Full=Protein MER6;AltName: CD_antigen=CD47;Flags: Precursor	0.909503	-0.13685	0.0050867
12643946	Q9Y285	FARSA FARS FARSL FARSLA	Phenylalanine--tRNA ligase alpha subunit;AltName: Full=CML33;AltName: Full=Phenylalanyl-tRNA synthetase alpha subunit;Short=PheRS	0.940193	-0.0889707	0.00512235
218512088	P01877	IGHA2	Ig alpha-2 chain C region	1.33136	0.412904	0.0051264
166900096	P01031	C5 CPAMD4	Complement C5;AltName: Full=C3 and PZP-like alpha-2-macroglobulin domain-containing protein 4;Contains: Complement C5 beta chain;Contains: Complement C5 alpha chain;Contains: C5a anaphylatoxin;Contains: Complement C5 alpha' chain;Flags: Precursor	1.17465	0.232229	0.00517303
296439369	Q8N1I0	DOCK4 KIAA0716	Dedicator of cytokinesis protein 4	0.938293	-0.0918892	0.00520389
74762145	Q15435	PPP1R7 SDS22	Protein phosphatase 1 regulatory subunit 7;AltName: Full=Protein phosphatase 1 regulatory subunit 22	0.961336	-0.0568874	0.00522058
24418661	O00471	EXOC5 SEC10 SEC10L1	Exocyst complex component 5;AltName: Full=Exocyst complex component Sec10;Short=hSec10	0.958711	-0.0608324	0.00529727
218563324	P05556	ITGB1 FNRB MDF2 MSK12	Integrin beta-1;AltName: Full=Fibronectin receptor subunit beta;AltName: Full=Glycoprotein IIa;Short=GPIIA;AltName: Full=VLA-4 subunit beta;AltName: CD_antigen=CD29;Flags: Precursor	1.07084	0.0987481	0.00533851
1703028	P53677	AP3M2	AP-3 complex subunit mu-2;AltName: Full=Adaptor-related protein complex 3 subunit mu-2;AltName: Full=Clathrin assembly protein assembly protein complex 3 mu-2 medium chain;AltName: Full=Clathrin coat assembly protein AP47 homolog 2;AltName: Full=Clathrin coat-associated protein AP47 homolog 2;AltName: Full=Golgi adaptor AP-1 47 kDa protein homolog 2;AltName: Full=HA1 47 kDa subunit homolog 2;AltName: Full=Mu3B-adaptin;AltName: Full=P47B	0.945671	-0.0805898	0.00534971
68067956	P05362	ICAM1	Intercellular adhesion molecule 1;Short=ICAM-1;AltName: Full=Major group rhinovirus receptor;AltName: CD_antigen=CD54;Flags: Precursor	1.33862	0.420751	0.00540547
21542295	Q9NVH6	TMLHE TMLH	Trimethyllysine dioxygenase, mitochondrial;AltName: Full=Epsilon-trimethyllysine 2-oxoglutarate dioxygenase;AltName: Full=Epsilon-trimethyllysine hydroxylase;AltName: Full=TML hydroxylase;AltName: Full=TML-alpha-ketoglutarate dioxygenase;Short=TML dioxygenase;Short=TMLD;Flags: Precursor	1.11784	0.160716	0.00542215
20532409	P43686	PSMC4 MIP224 TBP7	26S protease regulatory subunit 6B;AltName: Full=26S proteasome AAA-ATPase subunit RPT3;AltName: Full=MB67-interacting protein;AltName: Full=MIP224;AltName: Full=Proteasome 26S subunit ATPase 4;AltName: Full=Tat-binding protein 7;Short=TBP-7	1.05123	0.0720746	0.0054666
20137457	Q9BXP5	SRRT ARS2 ASR2	Serrate RNA effector molecule homolog;AltName: Full=Arsenite-resistance protein 2	1.0706	0.0984171	0.0054781
6226882	P54886	ALDH18A1 GSAS P5CS PYCS	Delta-1-pyrroline-5-carboxylate synthase;Short=P5CS;AltName: Full=Aldehyde dehydrogenase family 18 member A1;Includes: Glutamate 5-kinase;Short=GK;AltName: Full=Gamma-glutamyl kinase;Includes: Gamma-glutamyl phosphate reductase;Short=GPR;AltName: Full=Glutamate-5-semialdehyde dehydrogenase;AltName: Full=Glutamyl-gamma-semialdehyde dehydrogenase	1.0601	0.0841954	0.00550538
74753486	Q9Y3I0	RTCB C22orf28 HSPC117	tRNA-splicing ligase RtcB homolog	1.05007	0.0704857	0.00559827
48428086	Q8N8S7	ENAH MENA	Protein enabled homolog	1.04847	0.0682898	0.00564614
125987809	P02462	COL4A1	Collagen alpha-1(IV) chain;Contains: Arresten;Flags: Precursor	1.19182	0.253166	0.00564717
313104190	Q504Y0	SLC39A12 ZIP12	Zinc transporter ZIP12;AltName: Full=LIV-1 subfamily of ZIP zinc transporter 8;Short=LZT-Hs8;AltName: Full=Solute carrier family 39 member 12;AltName: Full=Zrt- and Irt-like protein 12;Short=ZIP-12	1.20773	0.272302	0.00565935
20141195	P00966	ASS1 ASS	Argininosuccinate synthase;AltName: Full=Citrulline--aspartate ligase	1.12678	0.172203	0.00568408
51316882	Q8WVM8	SCFD1 C14orf163 KIAA0917 STXBP1L2 FKSG23	Sec1 family domain-containing protein 1;AltName: Full=SLY1 homolog;Short=Sly1p;AltName: Full=Syntaxin-binding protein 1-like 2	0.956337	-0.0644083	0.00569186
51316978	Q96CW1	AP2M1 CLAPM1 KIAA0109	AP-2 complex subunit mu;AltName: Full=AP-2 mu chain;AltName: Full=Adaptin-mu2;AltName: Full=Adaptor protein complex AP-2 subunit mu;AltName: Full=Adaptor-related protein complex 2 subunit mu;AltName: Full=Clathrin assembly protein complex 2 mu medium chain;AltName: Full=Clathrin coat assembly protein AP50;AltName: Full=Clathrin coat-associated protein AP50;AltName: Full=HA2 50 kDa subunit;AltName: Full=Plasma membrane adaptor AP-2 50 kDa protein	0.938163	-0.0920902	0.00571039
223634727	Q7Z2W4	ZC3HAV1 ZC3HDC2 PRO1677	Zinc finger CCCH-type antiviral protein 1;AltName: Full=ADP-ribosyltransferase diphtheria toxin-like 13;Short=ARTD13;AltName: Full=Zinc finger CCCH domain-containing protein 2;AltName: Full=Zinc finger antiviral protein;Short=ZAP	1.18318	0.242665	0.00572017
548453	Q06830	PRDX1 PAGA PAGB TDPX2	Peroxiredoxin-1;AltName: Full=Natural killer cell-enhancing factor A;Short=NKEF-A;AltName: Full=Proliferation-associated gene protein;Short=PAG;AltName: Full=Thioredoxin peroxidase 2;AltName: Full=Thioredoxin-dependent peroxide reductase 2	1.06638	0.0927247	0.00573153
17380263	Q99436	PSMB7 Z	Proteasome subunit beta type-7;AltName: Full=Macropain chain Z;AltName: Full=Multicatalytic endopeptidase complex chain Z;AltName: Full=Proteasome subunit Z;Flags: Precursor	1.06053	0.0847884	0.00578893
461466	Q03154	ACY1	Aminoacylase-1;Short=ACY-1;AltName: Full=N-acyl-L-amino-acid amidohydrolase	1.07851	0.109036	0.00579813
127234	P26038	MSN	Moesin;AltName: Full=Membrane-organizing extension spike protein	1.0919	0.126837	0.00579979
166215588	Q27J81	INF2 C14orf151 C14orf173	Inverted formin-2;AltName: Full=HBEBP2-binding protein C	0.923415	-0.114949	0.00580162
296439234	Q9Y4I1	MYO5A MYH12	Unconventional myosin-Va;AltName: Full=Dilute myosin heavy chain, non-muscle;AltName: Full=Myosin heavy chain 12;AltName: Full=Myosin-12;AltName: Full=Myoxin	0.952265	-0.070565	0.00588857
51701722	O43157	PLXNB1 KIAA0407 PLXN5 SEP	Plexin-B1;AltName: Full=Semaphorin receptor SEP;Flags: Precursor	1.07969	0.110618	0.00594111
38257923	Q7Z3B4	NUP54	Nucleoporin p54;AltName: Full=54 kDa nucleoporin	1.12226	0.166412	0.00598813
462637	P80297	MT1X	Metallothionein-1X;Short=MT-1X;AltName: Full=Metallothionein-IX;Short=MT-IX	1.52513	0.608928	0.00598851
48428689	Q9P2J5	LARS KIAA1352	Leucine--tRNA ligase, cytoplasmic;AltName: Full=Leucyl-tRNA synthetase;Short=LeuRS	0.951586	-0.0715942	0.00618223
172045770	Q9BVL4	SELENOO SELO	Selenoprotein O;Short=SelO	1.17585	0.233701	0.00622584
2507169	P32119	PRDX2 NKEFB TDPX1	Peroxiredoxin-2;AltName: Full=Natural killer cell-enhancing factor B;Short=NKEF-B;AltName: Full=PRP;AltName: Full=Thiol-specific antioxidant protein;Short=TSA;AltName: Full=Thioredoxin peroxidase 1;AltName: Full=Thioredoxin-dependent peroxide reductase 1	1.03223	0.0457689	0.00625402
158706388	Q8N3E9	PLCD3 KIAA1964	1-phosphatidylinositol 4,5-bisphosphate phosphodiesterase delta-3;AltName: Full=Phosphoinositide phospholipase C-delta-3;AltName: Full=Phospholipase C-delta-3;Short=PLC-delta-3	1.0555	0.0779243	0.00626775
130859	P25788	PSMA3 HC8 PSC8	Proteasome subunit alpha type-3;AltName: Full=Macropain subunit C8;AltName: Full=Multicatalytic endopeptidase complex subunit C8;AltName: Full=Proteasome component C8	1.04618	0.065137	0.00637816
215273970	O60610	DIAPH1 DIAP1	Protein diaphanous homolog 1;AltName: Full=Diaphanous-related formin-1;Short=DRF1	1.0633	0.0885547	0.00637993
20178306	Q15418	RPS6KA1 MAPKAPK1A RSK1	Ribosomal protein S6 kinase alpha-1;Short=S6K-alpha-1;AltName: Full=90 kDa ribosomal protein S6 kinase 1;Short=p90-RSK 1;Short=p90RSK1;Short=p90S6K;AltName: Full=MAP kinase-activated protein kinase 1a;Short=MAPK-activated protein kinase 1a;Short=MAPKAP kinase 1a;Short=MAPKAPK-1a;AltName: Full=Ribosomal S6 kinase 1;Short=RSK-1	1.047	0.0662682	0.00640744
24638339	O95292	VAPB UNQ484/PRO983	Vesicle-associated membrane protein-associated protein B/C;Short=VAMP-B/VAMP-C;Short=VAMP-associated protein B/C;Short=VAP-B/VAP-C	0.941286	-0.0872947	0.00641009
125651	P04049	RAF1 RAF	RAF proto-oncogene serine/threonine-protein kinase;AltName: Full=Proto-oncogene c-RAF;Short=cRaf;AltName: Full=Raf-1	1.1091	0.149391	0.0064251
20143880	Q9BXW6	OSBPL1A ORP1 OSBP8 OSBPL1 OSBPL1B	Oxysterol-binding protein-related protein 1;Short=ORP-1;Short=OSBP-related protein 1	0.939919	-0.0893914	0.0064644
380865374	Q92841	DDX17	Probable ATP-dependent RNA helicase DDX17;AltName: Full=DEAD box protein 17;AltName: Full=DEAD box protein p72;AltName: Full=RNA-dependent helicase p72	1.06191	0.0866623	0.00646933
1170794	P43034	PAFAH1B1 LIS1 MDCR MDS PAFAHA	Platelet-activating factor acetylhydrolase IB subunit alpha;AltName: Full=Lissencephaly-1 protein;Short=LIS-1;AltName: Full=PAF acetylhydrolase 45 kDa subunit;Short=PAF-AH 45 kDa subunit;AltName: Full=PAF-AH alpha;Short=PAFAH alpha	0.949902	-0.0741501	0.00650309
129308	P22059	OSBP OSBP1	Oxysterol-binding protein 1	0.946372	-0.0795211	0.0065168
33302602	P53582	METAP1 KIAA0094	Methionine aminopeptidase 1;Short=MAP 1;Short=MetAP 1;AltName: Full=Peptidase M 1	1.0769	0.106883	0.00664598
2851418	P31431	SDC4	Syndecan-4;Short=SYND4;AltName: Full=Amphiglycan;AltName: Full=Ryudocan core protein;Flags: Precursor	1.1286	0.174536	0.0066978
61237380	P62304	SNRPE	Small nuclear ribonucleoprotein E;Short=snRNP-E;AltName: Full=Sm protein E;Short=Sm-E;Short=SmE	1.09871	0.13581	0.00674598
544455	P36959	GMPR GMPR1	GMP reductase 1;Short=GMPR 1;AltName: Full=Guanosine 5'-monophosphate oxidoreductase 1;Short=Guanosine monophosphate reductase 1	1.20654	0.270873	0.00691381
74760545	Q8WU79	SMAP2 SMAP1L	Stromal membrane-associated protein 2;AltName: Full=Stromal membrane-associated protein 1-like	0.937727	-0.0927597	0.0069645
126302511	Q15067	ACOX1 ACOX	Peroxisomal acyl-coenzyme A oxidase 1;Short=AOX;AltName: Full=Palmitoyl-CoA oxidase;AltName: Full=Straight-chain acyl-CoA oxidase;Short=SCOX	0.920132	-0.120087	0.00696723
2499333	O00483	NDUFA4	Cytochrome c oxidase subunit NDUFA4;AltName: Full=Complex I-MLRQ;Short=CI-MLRQ;AltName: Full=NADH-ubiquinone oxidoreductase MLRQ subunit	0.906618	-0.141433	0.00697535
59798474	Q9NUP9	LIN7C MALS3 VELI3	Protein lin-7 homolog C;Short=Lin-7C;AltName: Full=Mammalian lin-seven protein 3;Short=MALS-3;AltName: Full=Vertebrate lin-7 homolog 3;Short=Veli-3	1.07473	0.103975	0.00701457
41393532	P83731	RPL24	60S ribosomal protein L24;AltName: Full=60S ribosomal protein L30	0.907356	-0.140259	0.00702688
6648082	P06737	PYGL	Glycogen phosphorylase, liver form	1.11678	0.15935	0.00708903
27808653	P14867	GABRA1	Gamma-aminobutyric acid receptor subunit alpha-1;AltName: Full=GABA(A) receptor subunit alpha-1;Flags: Precursor	0.918594	-0.122501	0.00711438
130316	P00747	PLG	Plasminogen;Contains: Plasmin heavy chain A;Contains: Activation peptide;Contains: Angiostatin;Contains: Plasmin heavy chain A, short form;Contains: Plasmin light chain B;Flags: Precursor	1.3544	0.437656	0.00729425
115502460	P49588	AARS	Alanine--tRNA ligase, cytoplasmic;AltName: Full=Alanyl-tRNA synthetase;Short=AlaRS;AltName: Full=Renal carcinoma antigen NY-REN-42	0.947699	-0.0774992	0.00731145
56404514	Q6H8Q1	ABLIM2 KIAA1808	Actin-binding LIM protein 2;Short=abLIM-2;AltName: Full=Actin-binding LIM protein family member 2	0.952254	-0.0705823	0.007354
1350818	P07998	RNASE1 RIB1 RNS1	Ribonuclease pancreatic;AltName: Full=HP-RNase;AltName: Full=RIB-1;AltName: Full=RNase UpI-1;AltName: Full=Ribonuclease 1;Short=RNase 1;AltName: Full=Ribonuclease A;Short=RNase A;Flags: Precursor	0.88644	-0.173905	0.00747392
47117086	P61266	STX1B STX1B1 STX1B2	Syntaxin-1B;AltName: Full=Syntaxin-1B1;AltName: Full=Syntaxin-1B2	0.912819	-0.131599	0.00753433
48429227	P40763	STAT3 APRF	Signal transducer and activator of transcription 3;AltName: Full=Acute-phase response factor	1.04907	0.0691163	0.00753699
1730187	P51570	GALK1 GALK	Galactokinase;AltName: Full=Galactose kinase	1.10868	0.148839	0.00756017
34223721	P29144	TPP2	Tripeptidyl-peptidase 2;Short=TPP-2;AltName: Full=Tripeptidyl aminopeptidase;AltName: Full=Tripeptidyl-peptidase II;Short=TPP-II	0.952266	-0.0705635	0.00761544
215274249	P23142	FBLN1 PP213	Fibulin-1;Short=FIBL-1;Flags: Precursor	1.16516	0.220525	0.00763707
57015285	O75390	CS	Citrate synthase, mitochondrial;AltName: Full=Citrate (Si)-synthase;Flags: Precursor	0.928233	-0.107442	0.00764739
146329988	Q9Y6D5	ARFGEF2 ARFGEP2 BIG2	Brefeldin A-inhibited guanine nucleotide-exchange protein 2;Short=Brefeldin A-inhibited GEP 2;AltName: Full=ADP-ribosylation factor guanine nucleotide-exchange factor 2	0.943565	-0.0838061	0.00776203
50400977	Q7Z4S6	KIF21A KIAA1708 KIF2	Kinesin-like protein KIF21A;AltName: Full=Kinesin-like protein KIF2;AltName: Full=Renal carcinoma antigen NY-REN-62	0.964632	-0.051949	0.00776289
38258905	P28066	PSMA5	Proteasome subunit alpha type-5;AltName: Full=Macropain zeta chain;AltName: Full=Multicatalytic endopeptidase complex zeta chain;AltName: Full=Proteasome zeta chain	1.03661	0.0518801	0.00778823
74733167	Q9BU23	LMF2 TMEM112B TMEM153	Lipase maturation factor 2;AltName: Full=Transmembrane protein 112B;AltName: Full=Transmembrane protein 153	1.18818	0.248753	0.00780151
20139236	Q9NVD7	PARVA MXRA2	Alpha-parvin;AltName: Full=Actopaxin;AltName: Full=CH-ILKBP;AltName: Full=Calponin-like integrin-linked kinase-binding protein;AltName: Full=Matrix-remodeling-associated protein 2	1.08676	0.120032	0.00789388
7387511	O95336	PGLS	6-phosphogluconolactonase;Short=6PGL	1.05949	0.0833727	0.00795519
313104303	P55265	ADAR ADAR1 DSRAD G1P1 IFI4	Double-stranded RNA-specific adenosine deaminase;Short=DRADA;AltName: Full=136 kDa double-stranded RNA-binding protein;Short=p136;AltName: Full=Interferon-inducible protein 4;Short=IFI-4;AltName: Full=K88DSRBP	0.954673	-0.0669221	0.00800757
46395626	O75175	CNOT3 KIAA0691 LENG2 NOT3	CCR4-NOT transcription complex subunit 3;AltName: Full=CCR4-associated factor 3;AltName: Full=Leukocyte receptor cluster member 2	1.17002	0.226536	0.00805358
55583975	Q96C90	PPP1R14B PLCB3N PNG	Protein phosphatase 1 regulatory subunit 14B;AltName: Full=Phospholipase C-beta-3 neighbouring gene protein	1.14321	0.193089	0.00810001
32129719	Q9BQ69	MACROD1 LRP16	O-acetyl-ADP-ribose deacetylase MACROD1;AltName: Full=MACRO domain-containing protein 1;AltName: Full=Protein LRP16;AltName: Full=[Protein ADP-ribosylglutamate] hydrolase	1.09876	0.135873	0.00810108
74719662	Q9NZL9	MAT2B TGR MSTP045 Nbla02999 UNQ2435/PRO4995	Methionine adenosyltransferase 2 subunit beta;AltName: Full=Methionine adenosyltransferase II beta;Short=MAT II beta;AltName: Full=Putative dTDP-4-keto-6-deoxy-D-glucose 4-reductase	1.06217	0.0870127	0.00816858
22002063	P36578	RPL4 RPL1	60S ribosomal protein L4;AltName: Full=60S ribosomal protein L1	0.936968	-0.0939283	0.00821263
135846	P20962	PTMS	Parathymosin	1.11577	0.158043	0.00821842
60416437	Q01130	SRSF2 SFRS2	Serine/arginine-rich splicing factor 2;AltName: Full=Protein PR264;AltName: Full=Splicing component, 35 kDa;AltName: Full=Splicing factor SC35;Short=SC-35;AltName: Full=Splicing factor, arginine/serine-rich 2	1.08694	0.120276	0.00824773
229463048	Q14624	ITIH4 IHRP ITIHL1 PK120 PRO1851	Inter-alpha-trypsin inhibitor heavy chain H4;Short=ITI heavy chain H4;Short=ITI-HC4;Short=Inter-alpha-inhibitor heavy chain 4;AltName: Full=Inter-alpha-trypsin inhibitor family heavy chain-related protein;Short=IHRP;AltName: Full=Plasma kallikrein sensitive glycoprotein 120;Short=Gp120;Short=PK-120;Contains: 70 kDa inter-alpha-trypsin inhibitor heavy chain H4;Contains: 35 kDa inter-alpha-trypsin inhibitor heavy chain H4;Flags: Precursor	1.17614	0.234057	0.0082521
476007827	P0C0L4	C4A CO4 CPAMD2	Complement C4-A;AltName: Full=Acidic complement C4;AltName: Full=C3 and PZP-like alpha-2-macroglobulin domain-containing protein 2;Contains: Complement C4 beta chain;Contains: Complement C4-A alpha chain;Contains: C4a anaphylatoxin;Contains: C4b-A;Contains: C4d-A;Contains: Complement C4 gamma chain;Flags: Precursor	1.2879	0.365017	0.00827389
74750895	Q8N1G4	LRRC47 KIAA1185	Leucine-rich repeat-containing protein 47	0.943506	-0.083897	0.00831294
12643943	Q9Y243	AKT3 PKBG	RAC-gamma serine/threonine-protein kinase;AltName: Full=Protein kinase Akt-3;AltName: Full=Protein kinase B gamma;Short=PKB gamma;AltName: Full=RAC-PK-gamma;AltName: Full=STK-2	0.956869	-0.0636073	0.00839832
12230575	O75368	SH3BGRL	SH3 domain-binding glutamic acid-rich-like protein	1.12356	0.168078	0.00841106
20141238	P49407	ARRB1 ARR1	Beta-arrestin-1;AltName: Full=Arrestin beta-1	1.07136	0.0994495	0.00848638
399492	P02675	FGB	Fibrinogen beta chain;Contains: Fibrinopeptide B;Contains: Fibrinogen beta chain;Flags: Precursor	1.41161	0.497339	0.00855122
3122076	O15540	FABP7 BLBP FABPB MRG	Fatty acid-binding protein, brain;AltName: Full=Brain lipid-binding protein;Short=BLBP;AltName: Full=Brain-type fatty acid-binding protein;Short=B-FABP;AltName: Full=Fatty acid-binding protein 7;AltName: Full=Mammary-derived growth inhibitor related	1.13597	0.183923	0.00855614
12643636	O75083	WDR1	WD repeat-containing protein 1;AltName: Full=Actin-interacting protein 1;Short=AIP1;AltName: Full=NORI-1	1.03647	0.0516722	0.00865909
68565926	Q96DE0	NUDT16	U8 snoRNA-decapping enzyme;AltName: Full=IDP phosphatase;Short=IDPase;AltName: Full=Inosine diphosphate phosphatase;AltName: Full=Nucleoside diphosphate-linked moiety X motif 16;Short=Nudix motif 16;AltName: Full=U8 snoRNA-binding protein H29K;AltName: Full=m7GpppN-mRNA hydrolase	1.07319	0.101908	0.00867155
13124667	O43143	DHX15 DBP1 DDX15	Pre-mRNA-splicing factor ATP-dependent RNA helicase DHX15;AltName: Full=ATP-dependent RNA helicase #46;AltName: Full=DEAH box protein 15	1.06439	0.0900237	0.00872653
2494891	Q16576	RBBP7 RBAP46	Histone-binding protein RBBP7;AltName: Full=Histone acetyltransferase type B subunit 2;AltName: Full=Nucleosome-remodeling factor subunit RBAP46;AltName: Full=Retinoblastoma-binding protein 7;Short=RBBP-7;AltName: Full=Retinoblastoma-binding protein p46	1.11476	0.156739	0.00873667
1706799	P02671	FGA	Fibrinogen alpha chain;Contains: Fibrinopeptide A;Contains: Fibrinogen alpha chain;Flags: Precursor	1.37929	0.463929	0.00875228
134047969	Q9HAD4	WDR41 MSTP048	WD repeat-containing protein 41	1.04968	0.0699458	0.00886703
313104238	Q6P995	FAM171B KIAA1946 NPD019	Protein FAM171B;Flags: Precursor	1.06009	0.0841911	0.00886862
92058724	P50895	BCAM LU MSK19	Basal cell adhesion molecule;AltName: Full=Auberger B antigen;AltName: Full=B-CAM cell surface glycoprotein;AltName: Full=F8/G253 antigen;AltName: Full=Lutheran antigen;AltName: Full=Lutheran blood group glycoprotein;AltName: CD_antigen=CD239;Flags: Precursor	1.08289	0.114891	0.00886959
22261810	Q9NQX5	NPDC1	Neural proliferation differentiation and control protein 1;Short=NPDC-1;Flags: Precursor	1.12936	0.175511	0.00892359
90101808	P11171	EPB41 E41P	Protein 4.1;Short=P4.1;AltName: Full=4.1R;AltName: Full=Band 4.1;AltName: Full=EPB4.1	1.11213	0.153329	0.00892714
290457647	P18065	IGFBP2 BP2 IBP2	Insulin-like growth factor-binding protein 2;Short=IBP-2;Short=IGF-binding protein 2;Short=IGFBP-2;Flags: Precursor	1.12618	0.171433	0.00894651
519668674	Q15283	RASA2 GAP1M RASGAP	Ras GTPase-activating protein 2;AltName: Full=GTPase-activating protein 1m;Short=GAP1m	0.919511	-0.121062	0.00905784
160332335	Q09666	AHNAK PM227	Neuroblast differentiation-associated protein AHNAK;AltName: Full=Desmoyokin	1.14262	0.19235	0.00912355
56749614	Q6NZI2	CAVIN1 PTRF FKSG13	Polymerase I and transcript release factor;AltName: Full=Cavin-1	1.15984	0.213928	0.00915046
1707886	P31150	GDI1 GDIL OPHN2 RABGDIA XAP4	Rab GDP dissociation inhibitor alpha;Short=Rab GDI alpha;AltName: Full=Guanosine diphosphate dissociation inhibitor 1;Short=GDI-1;AltName: Full=Oligophrenin-2;AltName: Full=Protein XAP-4	0.960891	-0.057556	0.00924528
317373598	O15230	LAMA5 KIAA0533 KIAA1907	Laminin subunit alpha-5;AltName: Full=Laminin-10 subunit alpha;AltName: Full=Laminin-11 subunit alpha;AltName: Full=Laminin-15 subunit alpha;Flags: Precursor	1.10118	0.139047	0.00925055
74733394	Q9BW27	NUP85 NUP75 PCNT1	Nuclear pore complex protein Nup85;AltName: Full=85 kDa nucleoporin;AltName: Full=FROUNT;AltName: Full=Nucleoporin Nup75;AltName: Full=Nucleoporin Nup85;AltName: Full=Pericentrin-1	1.09897	0.136154	0.00928421
67476948	O95741	CPNE6	Copine-6;AltName: Full=Copine VI;AltName: Full=Neuronal-copine;Short=N-copine	1.11338	0.154952	0.00941759
110287949	Q8WXA3	RUFY2 KIAA1537 RABIP4R	RUN and FYVE domain-containing protein 2;AltName: Full=Rab4-interacting protein related	0.946968	-0.0786127	0.00944787
74733628	Q9H7C9	AAMDC C11orf67 PTD015	Mth938 domain-containing protein;AltName: Full=Adipogenesis associated Mth938 domain-containing protein	1.09046	0.124938	0.00952006
296439357	Q8NC44	RETREG2 C2orf17 FAM134A MAG2	Protein FAM134A	0.8991	-0.153447	0.00953976
322510057	Q9BRX2	PELO CGI-17	Protein pelota homolog	1.15291	0.205276	0.00956105
317373289	O76024	WFS1	Wolframin	1.09454	0.130329	0.00957166
130350	P07738	BPGM	Bisphosphoglycerate mutase;Short=BPGM;AltName: Full=2,3-bisphosphoglycerate mutase, erythrocyte;AltName: Full=2,3-bisphosphoglycerate synthase;AltName: Full=2,3-diphosphoglycerate mutase;Short=DPGM;AltName: Full=BPG-dependent PGAM	1.14759	0.198606	0.00959552
23830842	P05408	SCG5 SGNE1	Neuroendocrine protein 7B2;AltName: Full=Pituitary polypeptide;AltName: Full=Secretogranin V;AltName: Full=Secretogranin-5;AltName: Full=Secretory granule endocrine protein I;Contains: N-terminal peptide;Contains: C-terminal peptide;Flags: Precursor	1.10695	0.146587	0.00967254
1709744	P53041	PPP5C PPP5	Serine/threonine-protein phosphatase 5;Short=PP5;AltName: Full=Protein phosphatase T;Short=PP-T;Short=PPT	0.955904	-0.0650619	0.00974034
74712301	Q6ZVM7	TOM1L2	TOM1-like protein 2;AltName: Full=Target of Myb-like protein 2	0.945032	-0.0815652	0.00975154
158958336	Q14206	RCAN2 DSCR1L1 ZAKI4	Calcipressin-2;AltName: Full=Down syndrome candidate region 1-like 1;AltName: Full=Myocyte-enriched calcineurin-interacting protein 2;Short=MCIP2;AltName: Full=Regulator of calcineurin 2;AltName: Full=Thyroid hormone-responsive protein ZAKI-4	0.882965	-0.179572	0.00980056
20178280	P02679	FGG PRO2061	Fibrinogen gamma chain;Flags: Precursor	1.38197	0.466726	0.00992958
317373403	Q96CV9	OPTN FIP2 GLC1E HIP7 HYPL NRP	Optineurin;AltName: Full=E3-14.7K-interacting protein;AltName: Full=FIP-2;AltName: Full=Huntingtin yeast partner L;AltName: Full=Huntingtin-interacting protein 7;Short=HIP-7;AltName: Full=Huntingtin-interacting protein L;AltName: Full=NEMO-related protein;AltName: Full=Optic neuropathy-inducing protein;AltName: Full=Transcription factor IIIA-interacting protein;Short=TFIIIA-IntP	0.935668	-0.0959317	0.0100203
134034199	Q96F07	CYFIP2 KIAA1168 PIR121	Cytoplasmic FMR1-interacting protein 2;AltName: Full=p53-inducible protein 121	0.953966	-0.0679896	0.0100678
57013850	P69905	HBA1; HBA2	Hemoglobin subunit alpha;AltName: Full=Alpha-globin;AltName: Full=Hemoglobin alpha chain	1.35788	0.441358	0.0101196
118572683	O14917	PCDH17 PCDH68 PCH68	Protocadherin-17;AltName: Full=Protocadherin-68;Flags: Precursor	1.11744	0.160197	0.0101669
116242516	P19367	HK1	Hexokinase-1;AltName: Full=Brain form hexokinase;AltName: Full=Hexokinase type I;Short=HK I	0.94993	-0.0741068	0.010247
205371866	P14923	JUP CTNNG DP3	Junction plakoglobin;AltName: Full=Catenin gamma;AltName: Full=Desmoplakin III;AltName: Full=Desmoplakin-3	1.17176	0.228673	0.010256
25453454	O75436	VPS26A VPS26	Vacuolar protein sorting-associated protein 26A;AltName: Full=Vesicle protein sorting 26A;Short=hVPS26	1.06211	0.0869363	0.0103328
462149	P34903	GABRA3	Gamma-aminobutyric acid receptor subunit alpha-3;AltName: Full=GABA(A) receptor subunit alpha-3;Flags: Precursor	1.09171	0.126588	0.0103762
133257	P22626	HNRNPA2B1 HNRPA2B1	Heterogeneous nuclear ribonucleoproteins A2/B1;Short=hnRNP A2/B1	1.07808	0.108467	0.0104197
67461010	Q5T848	GPR158 KIAA1136	Probable G-protein coupled receptor 158;Flags: Precursor	0.93992	-0.0893905	0.0104223
51704273	P35613	BSG UNQ6505/PRO21383	Basigin;AltName: Full=5F7;AltName: Full=Collagenase stimulatory factor;AltName: Full=Extracellular matrix metalloproteinase inducer;Short=EMMPRIN;AltName: Full=Leukocyte activation antigen M6;AltName: Full=OK blood group antigen;AltName: Full=Tumor cell-derived collagenase stimulatory factor;Short=TCSF;AltName: CD_antigen=CD147;Flags: Precursor	0.939995	-0.0892754	0.0105312
59803098	Q16851	UGP2 UGP1	UTP--glucose-1-phosphate uridylyltransferase;AltName: Full=UDP-glucose pyrophosphorylase;Short=UDPGP;Short=UGPase	1.0535	0.0751934	0.0106645
25008167	Q9UHQ4	BCAP29 BAP29	B-cell receptor-associated protein 29;Short=BCR-associated protein 29;Short=Bap29	0.935096	-0.0968133	0.0106698
74737935	Q6PJT7	ZC3H14	Zinc finger CCCH domain-containing protein 14;AltName: Full=Mammalian suppressor of tau pathology-2;Short=MSUT-2;AltName: Full=Renal carcinoma antigen NY-REN-37	1.35212	0.43522	0.0108055
313104034	Q9NQ86	TRIM36 RBCC728 RNF98	E3 ubiquitin-protein ligase TRIM36;AltName: Full=RING finger protein 98;AltName: Full=Tripartite motif-containing protein 36;AltName: Full=Zinc-binding protein Rbcc728	0.934189	-0.098214	0.0108069
93141249	Q9Y2S2	CRYL1 CRY	Lambda-crystallin homolog;AltName: Full=L-gulonate 3-dehydrogenase;Short=Gul3DH	1.06436	0.0899851	0.0108146
20455502	P49841	GSK3B	Glycogen synthase kinase-3 beta;Short=GSK-3 beta;AltName: Full=Serine/threonine-protein kinase GSK3B	0.933657	-0.0990353	0.0108492
215274226	O60313	OPA1 KIAA0567	Dynamin-like 120 kDa protein, mitochondrial;AltName: Full=Optic atrophy protein 1;Contains: Dynamin-like 120 kDa protein, form S1;Flags: Precursor	0.946937	-0.0786598	0.0108727
23831146	P42262	GRIA2 GLUR2	Glutamate receptor 2;Short=GluR-2;AltName: Full=AMPA-selective glutamate receptor 2;AltName: Full=GluR-B;AltName: Full=GluR-K2;AltName: Full=Glutamate receptor ionotropic, AMPA 2;Short=GluA2;Flags: Precursor	0.921111	-0.118553	0.0108935
67472677	Q16181	SEPT7 CDC10	Septin-7;AltName: Full=CDC10 protein homolog	0.969436	-0.0447831	0.0109389
71153490	O43572	AKAP10	A-kinase anchor protein 10, mitochondrial;Short=AKAP-10;AltName: Full=Dual specificity A kinase-anchoring protein 2;Short=D-AKAP-2;AltName: Full=Protein kinase A-anchoring protein 10;Short=PRKA10;Flags: Precursor	1.07864	0.109209	0.0110405
23822158	Q13425	SNTB2 D16S2531E SNT2B2 SNTL	Beta-2-syntrophin;AltName: Full=59 kDa dystrophin-associated protein A1 basic component 2;AltName: Full=Syntrophin-3;Short=SNT3;AltName: Full=Syntrophin-like;Short=SNTL	1.07552	0.105033	0.011044
45476992	Q9Y653	ADGRG1 GPR56 TM7LN4 TM7XN1 UNQ540/PRO1083	Adhesion G-protein coupled receptor G1;AltName: Full=G-protein coupled receptor 56;AltName: Full=Protein TM7XN1;Contains: ADGRG1 N-terminal fragment;Short=ADGRG1 NT;AltName: Full=GPR56 N-terminal fragment;Short=GPR56 NT;Short=GPR56(N);AltName: Full=GPR56 extracellular subunit;AltName: Full=GPR56 subunit alpha;Contains: ADGRG1 C-terminal fragment;Short=ADGRG1 CT;AltName: Full=GPR56 C-terminal fragment;Short=GPR56 CT;Short=GPR56(C);AltName: Full=GPR56 seven-transmembrane subunit;Short=GPR56 7TM;AltName: Full=GPR56 subunit beta;Flags: Precursor	1.13248	0.179484	0.0110607
85700392	P61106	RAB14	Ras-related protein Rab-14	0.964842	-0.0516354	0.0111984
294862492	Q4KMP7	TBC1D10B FP2461	TBC1 domain family member 10B;AltName: Full=Rab27A-GAP-beta	0.939528	-0.0899919	0.0112192
130853	P20618	PSMB1 PSC5	Proteasome subunit beta type-1;AltName: Full=Macropain subunit C5;AltName: Full=Multicatalytic endopeptidase complex subunit C5;AltName: Full=Proteasome component C5;AltName: Full=Proteasome gamma chain;Flags: Precursor	1.08496	0.117639	0.0113053
131834	P11233	RALA RAL	Ras-related protein Ral-A;Flags: Precursor	0.930697	-0.103616	0.0113775
296452920	Q9HA65	TBC1D17	TBC1 domain family member 17	0.938546	-0.0915002	0.0114553
74751749	Q96AQ6	PBXIP1 HPIP	Pre-B-cell leukemia transcription factor-interacting protein 1;AltName: Full=Hematopoietic PBX-interacting protein	1.11848	0.161541	0.0114784
1351970	P48444	ARCN1 COPD	Coatomer subunit delta;AltName: Full=Archain;AltName: Full=Delta-coat protein;Short=Delta-COP	1.03946	0.0558388	0.0114916
74728128	Q8IW45	NAXD CARKD	ATP-dependent (S)-NAD(P)H-hydrate dehydratase;AltName: Full=ATP-dependent NAD(P)HX dehydratase;AltName: Full=Carbohydrate kinase domain-containing protein;AltName: Full=NAD(P)HX dehydratase;Flags: Precursor	1.0497	0.0699714	0.0115755
68565930	Q9BQG2	NUDT12	Peroxisomal NADH pyrophosphatase NUDT12;AltName: Full=Nucleoside diphosphate-linked moiety X motif 12;Short=Nudix motif 12	0.919568	-0.120972	0.011601
18203507	Q9ULZ3	PYCARD ASC CARD5 TMS1	Apoptosis-associated speck-like protein containing a CARD;Short=hASC;AltName: Full=Caspase recruitment domain-containing protein 5;AltName: Full=PYD and CARD domain-containing protein;AltName: Full=Target of methylation-induced silencing 1	1.14327	0.193169	0.0117269
125987848	P61758	VBP1 PFDN3	Prefoldin subunit 3;AltName: Full=HIBBJ46;AltName: Full=Von Hippel-Lindau-binding protein 1;Short=VBP-1;Short=VHL-binding protein 1	0.959745	-0.0592762	0.0117277
166220781	Q5SRE7	PHYHD1	Phytanoyl-CoA dioxygenase domain-containing protein 1	1.20372	0.267506	0.0117458
266921	P30050	RPL12	60S ribosomal protein L12	0.970752	-0.0428255	0.011754
14548264	O75326	SEMA7A CD108 SEMAL	Semaphorin-7A;AltName: Full=CDw108;AltName: Full=JMH blood group antigen;AltName: Full=John-Milton-Hargen human blood group Ag;AltName: Full=Semaphorin-K1;Short=Sema K1;AltName: Full=Semaphorin-L;Short=Sema L;AltName: CD_antigen=CD108;Flags: Precursor	1.07923	0.109999	0.0117688
74750650	Q8IV38	ANKMY2	Ankyrin repeat and MYND domain-containing protein 2	0.902503	-0.147997	0.0118231
74746888	Q5VT52	RPRD2 KIAA0460 HSPC099	Regulation of nuclear pre-mRNA domain-containing protein 2	1.09896	0.13614	0.0118409
136092	P09493	TPM1 C15orf13 TMSA	Tropomyosin alpha-1 chain;AltName: Full=Alpha-tropomyosin;AltName: Full=Tropomyosin-1	1.08744	0.120933	0.0118582
167008724	Q9UHD1	CHORDC1 CHP1	Cysteine and histidine-rich domain-containing protein 1;AltName: Full=CHORD domain-containing protein 1;Short=CHORD-containing protein 1;Short=CHP-1;AltName: Full=Protein morgana	1.08628	0.119399	0.011865
3121763	O15143	ARPC1B ARC41	Actin-related protein 2/3 complex subunit 1B;AltName: Full=Arp2/3 complex 41 kDa subunit;AltName: Full=p41-ARC	1.07142	0.0995234	0.0118709
728888	P40616	ARL1	ADP-ribosylation factor-like protein 1	0.949392	-0.0749244	0.0118786
84027766	Q5VTR2	RNF20 BRE1A	E3 ubiquitin-protein ligase BRE1A;Short=BRE1-A;Short=hBRE1;AltName: Full=RING finger protein 20	1.09223	0.127273	0.011881
3024550	Q07960	ARHGAP1 CDC42GAP RHOGAP1	Rho GTPase-activating protein 1;AltName: Full=CDC42 GTPase-activating protein;AltName: Full=GTPase-activating protein rhoGAP;AltName: Full=Rho-related small GTPase protein activator;AltName: Full=Rho-type GTPase-activating protein 1;AltName: Full=p50-RhoGAP	1.05187	0.0729593	0.0119743
73620970	Q96NX5	CAMK1G CLICK3 VWS1	Calcium/calmodulin-dependent protein kinase type 1G;AltName: Full=CaM kinase I gamma;Short=CaM kinase IG;Short=CaM-KI gamma;Short=CaMKI gamma;Short=CaMKIG;AltName: Full=CaMK-like CREB kinase III;Short=CLICK III	0.890618	-0.167122	0.0120052
22256962	Q9BY11	PACSIN1 KIAA1379	Protein kinase C and casein kinase substrate in neurons protein 1;AltName: Full=Syndapin-1	0.927201	-0.109047	0.0120454
1705545	P55285	CDH6	Cadherin-6;AltName: Full=Kidney cadherin;Short=K-cadherin;Flags: Precursor	1.10303	0.141468	0.0121064
74735013	Q9UHG2	PCSK1N	ProSAAS;AltName: Full=Proprotein convertase subtilisin/kexin type 1 inhibitor;Short=Proprotein convertase 1 inhibitor;AltName: Full=pro-SAAS;Contains: KEP;Contains: Big SAAS;Short=b-SAAS;Contains: Little SAAS;Short=l-SAAS;AltName: Full=N-proSAAS;Contains: Big PEN-LEN;Short=b-PEN-LEN;AltName: Full=SAAS CT(1-49);Contains: PEN;Contains: Little LEN;Short=l-LEN;Contains: Big LEN;Short=b-LEN;AltName: Full=SAAS CT(25-40);Flags: Precursor	1.11888	0.162052	0.0121736
2493462	Q15293	RCN1 RCN	Reticulocalbin-1;Flags: Precursor	1.1116	0.152641	0.012306
50403731	P27708	CAD	CAD protein;Includes: Glutamine-dependent carbamoyl-phosphate synthase;Includes: Aspartate carbamoyltransferase;Includes: Dihydroorotase	1.1011	0.138949	0.0124698
14285364	Q9NQ11	ATP13A2 PARK9	Probable cation-transporting ATPase 13A2	1.19676	0.259137	0.0125213
17368482	Q15773	MLF2	Myeloid leukemia factor 2;AltName: Full=Myelodysplasia-myeloid leukemia factor 2	1.07205	0.100373	0.0126108
308153643	P00505	GOT2	Aspartate aminotransferase, mitochondrial;Short=mAspAT;AltName: Full=Fatty acid-binding protein;Short=FABP-1;AltName: Full=Glutamate oxaloacetate transaminase 2;AltName: Full=Kynurenine aminotransferase 4;AltName: Full=Kynurenine aminotransferase IV;AltName: Full=Kynurenine--oxoglutarate transaminase 4;AltName: Full=Kynurenine--oxoglutarate transaminase IV;AltName: Full=Plasma membrane-associated fatty acid-binding protein;Short=FABPpm;AltName: Full=Transaminase A;Flags: Precursor	0.929581	-0.105348	0.0126224
22096351	O14558	HSPB6	Heat shock protein beta-6;Short=HspB6;AltName: Full=Heat shock 20 kDa-like protein p20	1.21476	0.280668	0.0127374
311033499	P12111	COL6A3	Collagen alpha-3(VI) chain;Flags: Precursor	1.24619	0.317529	0.0127945
209572672	Q16348	SLC15A2 PEPT2	Solute carrier family 15 member 2;AltName: Full=Kidney H(+)/peptide cotransporter;AltName: Full=Oligopeptide transporter, kidney isoform;AltName: Full=Peptide transporter 2	1.11478	0.156761	0.0127968
150416155	O43294	TGFB1I1 ARA55	Transforming growth factor beta-1-induced transcript 1 protein;AltName: Full=Androgen receptor coactivator 55 kDa protein;AltName: Full=Androgen receptor-associated protein of 55 kDa;AltName: Full=Hydrogen peroxide-inducible clone 5 protein;Short=Hic-5	1.16633	0.221973	0.0129696
88909120	Q9H4P4	RNF41 FLRF NRDP1 SBBI03	E3 ubiquitin-protein ligase NRDP1;AltName: Full=RING finger protein 41	1.21147	0.276759	0.0130608
52783472	Q9HCB6	SPON1 KIAA0762 VSGP	Spondin-1;AltName: Full=F-spondin;AltName: Full=Vascular smooth muscle cell growth-promoting factor;Flags: Precursor	1.14879	0.200121	0.0131162
62511132	Q9H2M9	RAB3GAP2 KIAA0839	Rab3 GTPase-activating protein non-catalytic subunit;AltName: Full=RGAP-iso;AltName: Full=Rab3 GTPase-activating protein 150 kDa subunit;AltName: Full=Rab3-GAP p150;Short=Rab3-GAP150;AltName: Full=Rab3-GAP regulatory subunit	0.96312	-0.054212	0.0132243
162416242	Q9C0H2	TTYH3 KIAA1691	Protein tweety homolog 3;Short=hTTY3	0.881085	-0.182647	0.0132479
2500769	Q15019	SEPT2 DIFF6 KIAA0158 NEDD5	Septin-2;AltName: Full=Neural precursor cell expressed developmentally down-regulated protein 5;Short=NEDD-5	1.05717	0.0802065	0.0132774
127962	P16333	NCK1 NCK	Cytoplasmic protein NCK1;AltName: Full=NCK adaptor protein 1;Short=Nck-1;AltName: Full=SH2/SH3 adaptor protein NCK-alpha	1.09737	0.134055	0.0133114
1705854	Q00975	CACNA1B CACH5 CACNL1A5	Voltage-dependent N-type calcium channel subunit alpha-1B;AltName: Full=Brain calcium channel III;Short=BIII;AltName: Full=Calcium channel, L type, alpha-1 polypeptide isoform 5;AltName: Full=Voltage-gated calcium channel subunit alpha Cav2.2	1.15299	0.205378	0.013364
13124123	Q13630	TSTA3 SDR4E1	GDP-L-fucose synthase;AltName: Full=GDP-4-keto-6-deoxy-D-mannose-3,5-epimerase-4-reductase;AltName: Full=Protein FX;AltName: Full=Red cell NADP(H)-binding protein;AltName: Full=Short-chain dehydrogenase/reductase family 4E member 1	0.907112	-0.140647	0.0133845
1074718622	P01768	IGHV3-30	Immunoglobulin heavy variable 3-30;AltName: Full=Ig heavy chain V-III region BUR;AltName: Full=Ig heavy chain V-III region CAM;AltName: Full=Ig heavy chain V-III region GA;AltName: Full=Ig heavy chain V-III region NIE;Flags: Precursor	1.30933	0.38883	0.013409
172045554	Q9UPP5	KIAA1107	Uncharacterized protein KIAA1107	0.956264	-0.0645191	0.0136122
300669613	Q2M2I8	AAK1 KIAA1048	AP2-associated protein kinase 1;AltName: Full=Adaptor-associated kinase 1	0.957994	-0.0619119	0.0136128
51338632	P62753	RPS6 OK/SW-cl.2	40S ribosomal protein S6;AltName: Full=Phosphoprotein NP33	0.906695	-0.141311	0.0136129
12643396	Q13618	CUL3 KIAA0617	Cullin-3;Short=CUL-3	0.956649	-0.0639388	0.0137097
108935929	P00491	PNP NP	Purine nucleoside phosphorylase;Short=PNP;AltName: Full=Inosine phosphorylase;AltName: Full=Inosine-guanosine phosphorylase	1.08378	0.116077	0.0137269
158517847	P08603	CFH HF HF1 HF2	Complement factor H;AltName: Full=H factor 1;Flags: Precursor	1.12459	0.169405	0.0137649
12643993	O75534	CSDE1 D1S155E KIAA0885 NRU UNR	Cold shock domain-containing protein E1;AltName: Full=N-ras upstream gene protein;AltName: Full=Protein UNR	0.949864	-0.074207	0.0137968
74738530	Q7L1I2	SV2B KIAA0735	Synaptic vesicle glycoprotein 2B	0.917124	-0.124811	0.0138423
12643371	Q9UI12	ATP6V1H CGI-11	V-type proton ATPase subunit H;Short=V-ATPase subunit H;AltName: Full=Nef-binding protein 1;Short=NBP1;AltName: Full=Protein VMA13 homolog;AltName: Full=V-ATPase 50/57 kDa subunits;AltName: Full=Vacuolar proton pump subunit H;AltName: Full=Vacuolar proton pump subunit SFD	0.968545	-0.0461088	0.0138909
20140222	Q9BUP0	EFHD1 SWS2 PP3051	EF-hand domain-containing protein D1;AltName: Full=EF-hand domain-containing protein 1;AltName: Full=Swiprosin-2	1.15848	0.212232	0.013899
51317406	P84074	HPCA BDR2	Neuron-specific calcium-binding protein hippocalcin;AltName: Full=Calcium-binding protein BDR-2	0.908782	-0.137995	0.0139182
460018323	Q6ZVK8	NUDT18 MTH3	8-oxo-dGDP phosphatase NUDT18;AltName: Full=2-hydroxy-dADP phosphatase;AltName: Full=7,8-dihydro-8-oxoguanine phosphatase;AltName: Full=MutT homolog 3;AltName: Full=Nucleoside diphosphate-linked moiety X motif 18;Short=Nudix motif 18	1.05997	0.0840168	0.0139589
296434507	O75369	FLNB FLN1L FLN3 TABP TAP	Filamin-B;Short=FLN-B;AltName: Full=ABP-278;AltName: Full=ABP-280 homolog;AltName: Full=Actin-binding-like protein;AltName: Full=Beta-filamin;AltName: Full=Filamin homolog 1;Short=Fh1;AltName: Full=Filamin-3;AltName: Full=Thyroid autoantigen;AltName: Full=Truncated actin-binding protein;Short=Truncated ABP	1.07587	0.105502	0.0141206
126353	P09960	LTA4H LTA4	Leukotriene A-4 hydrolase;Short=LTA-4 hydrolase;AltName: Full=Leukotriene A(4) hydrolase	1.05006	0.0704693	0.0142534
12229553	O00192	ARVCF	Armadillo repeat protein deleted in velo-cardio-facial syndrome	1.06405	0.0895718	0.0144023
6685760	Q99719	SEPT5 PNUTL1	Septin-5;AltName: Full=Cell division control-related protein 1;Short=CDCrel-1;AltName: Full=Peanut-like protein 1	0.944057	-0.0830538	0.0144506
81175200	Q9Y490	TLN1 KIAA1027 TLN	Talin-1	1.06283	0.0879101	0.0146042
292494979	Q16204	CCDC6 D10S170 TST1	Coiled-coil domain-containing protein 6;AltName: Full=Papillary thyroid carcinoma-encoded protein;AltName: Full=Protein H4	1.04252	0.0600787	0.0147377
401329	P21283	ATP6V1C1 ATP6C ATP6D VATC	V-type proton ATPase subunit C 1;Short=V-ATPase subunit C 1;AltName: Full=Vacuolar proton pump subunit C 1	0.961567	-0.0565413	0.0149593
825168612	P0DMV9	HSPA1B HSP72	Heat shock 70 kDa protein 1B;AltName: Full=Heat shock 70 kDa protein 2;Short=HSP70-2;Short=HSP70.2	1.10728	0.147024	0.0150078
25014053	Q99250	SCN2A NAC2 SCN2A1 SCN2A2	Sodium channel protein type 2 subunit alpha;AltName: Full=HBSC II;AltName: Full=Sodium channel protein brain II subunit alpha;AltName: Full=Sodium channel protein type II subunit alpha;AltName: Full=Voltage-gated sodium channel subunit alpha Nav1.2	0.941192	-0.0874388	0.0150117
160419019	Q9ULD0	OGDHL KIAA1290	2-oxoglutarate dehydrogenase-like, mitochondrial;AltName: Full=2-oxoglutarate dehydrogenase complex component E1-like;Short=OGDC-E1-like;AltName: Full=Alpha-ketoglutarate dehydrogenase-like;Flags: Precursor	0.911053	-0.134393	0.0150512
51315863	Q6NSW5	FAM45BP FAM45 HT011	PUTATIVE PSEUDOGENE: Putative protein FAM45B	1.18949	0.250346	0.0150607
127371	P04733	MT1F PRO0376	Metallothionein-1F;Short=MT-1F;AltName: Full=Metallothionein-IF;Short=MT-IF	1.30945	0.388965	0.0151905
239938717	P41252	IARS	Isoleucine--tRNA ligase, cytoplasmic;AltName: Full=Isoleucyl-tRNA synthetase;Short=IRS;Short=IleRS	0.960271	-0.0584858	0.0153785
134044259	P11177	PDHB PHE1B	Pyruvate dehydrogenase E1 component subunit beta, mitochondrial;Short=PDHE1-B;Flags: Precursor	0.946749	-0.078946	0.0154429
317373508	Q9UEW8	STK39 SPAK	STE20/SPS1-related proline-alanine-rich protein kinase;Short=Ste-20-related kinase;AltName: Full=DCHT;AltName: Full=Serine/threonine-protein kinase 39	0.937185	-0.0935939	0.0155517
90110780	Q02818	NUCB1 NUC	Nucleobindin-1;AltName: Full=CALNUC;Flags: Precursor	0.937279	-0.0934492	0.0155746
88909655	Q53GS9	USP39 CGI-21 HSPC332 PRO2855	U4/U6.U5 tri-snRNP-associated protein 2;AltName: Full=Inactive ubiquitin-specific peptidase 39;AltName: Full=SAD1 homolog;AltName: Full=U4/U6.U5 tri-snRNP-associated 65 kDa protein;Short=65K	1.07496	0.104282	0.0156054
37999482	O75582	RPS6KA5 MSK1	Ribosomal protein S6 kinase alpha-5;Short=S6K-alpha-5;AltName: Full=90 kDa ribosomal protein S6 kinase 5;AltName: Full=Nuclear mitogen- and stress-activated protein kinase 1;AltName: Full=RSK-like protein kinase;Short=RSKL	1.09037	0.124822	0.015619
125987821	O00429	DNM1L DLP1 DRP1	Dynamin-1-like protein;AltName: Full=Dnm1p/Vps1p-like protein;Short=DVLP;AltName: Full=Dynamin family member proline-rich carboxyl-terminal domain less;Short=Dymple;AltName: Full=Dynamin-like protein;AltName: Full=Dynamin-like protein 4;AltName: Full=Dynamin-like protein IV;Short=HdynIV;AltName: Full=Dynamin-related protein 1	0.960923	-0.057508	0.0157212
38257783	Q9P1F3	ABRACL C6orf115 HSPC280 PRO2013	Costars family protein ABRACL;AltName: Full=ABRA C-terminal-like protein	0.880037	-0.184364	0.0157748
127153	P14649	MYL6B MLC1SA	Myosin light chain 6B;AltName: Full=Myosin light chain 1 slow-twitch muscle A isoform;Short=MLC1sa;AltName: Full=Smooth muscle and nonmuscle myosin light chain alkali 6B	1.06097	0.0853823	0.0157894
2498824	Q16769	QPCT	Glutaminyl-peptide cyclotransferase;AltName: Full=Glutaminyl cyclase;Short=QC;Short=sQC;AltName: Full=Glutaminyl-tRNA cyclotransferase;AltName: Full=Glutamyl cyclase;Short=EC;Flags: Precursor	1.14999	0.201623	0.015795
1346369	P49674	CSNK1E	Casein kinase I isoform epsilon;Short=CKI-epsilon;Short=CKIe	1.08143	0.112941	0.0159213
259016258	Q14571	ITPR2	Inositol 1,4,5-trisphosphate receptor type 2;AltName: Full=IP3 receptor isoform 2;Short=IP3R 2;Short=InsP3R2;AltName: Full=Type 2 inositol 1,4,5-trisphosphate receptor;Short=Type 2 InsP3 receptor	1.08054	0.111755	0.0160943
215274162	P54687	BCAT1 BCT1 ECA39	Branched-chain-amino-acid aminotransferase, cytosolic;Short=BCAT(c);AltName: Full=Protein ECA39	0.927264	-0.108948	0.0161052
85540963	Q9ULU8	CADPS CAPS CAPS1 KIAA1121	Calcium-dependent secretion activator 1;AltName: Full=Calcium-dependent activator protein for secretion 1;Short=CAPS-1	0.957415	-0.0627835	0.016137
74735811	Q52LJ0	FAM98B	Protein FAM98B	1.05977	0.0837532	0.0161613
1706474	P31689	DNAJA1 DNAJ2 HDJ2 HSJ2 HSPF4	DnaJ homolog subfamily A member 1;AltName: Full=DnaJ protein homolog 2;AltName: Full=HSDJ;AltName: Full=Heat shock 40 kDa protein 4;AltName: Full=Heat shock protein J2;Short=HSJ-2;AltName: Full=Human DnaJ protein 2;Short=hDj-2;Flags: Precursor	1.07918	0.109932	0.0161896
21264399	P53367	ARFIP1	Arfaptin-1;AltName: Full=ADP-ribosylation factor-interacting protein 1	1.07472	0.103957	0.0162044
13633595	Q9NRW1	RAB6B	Ras-related protein Rab-6B	1.11262	0.153965	0.0162111
311033457	P49619	DGKG DAGK3	Diacylglycerol kinase gamma;Short=DAG kinase gamma;AltName: Full=Diglyceride kinase gamma;Short=DGK-gamma	1.10473	0.143688	0.0163527
2833280	Q16795	NDUFA9 NDUFS2L	NADH dehydrogenase [ubiquinone] 1 alpha subcomplex subunit 9, mitochondrial;AltName: Full=Complex I-39kD;Short=CI-39kD;AltName: Full=NADH-ubiquinone oxidoreductase 39 kDa subunit;Flags: Precursor	0.923028	-0.115553	0.0163747
121942584	Q3KQU3	MAP7D1 KIAA1187 PARCC1 RPRC1 PP2464	MAP7 domain-containing protein 1;AltName: Full=Arginine/proline-rich coiled-coil domain-containing protein 1;AltName: Full=Proline/arginine-rich coiled-coil domain-containing protein 1	0.9258	-0.111227	0.0164115
116241246	P16157	ANK1 ANK	Ankyrin-1;Short=ANK-1;AltName: Full=Ankyrin-R;AltName: Full=Erythrocyte ankyrin	1.07383	0.102762	0.0164316
1710818	P31949	S100A11 MLN70 S100C	Protein S100-A11;AltName: Full=Calgizzarin;AltName: Full=Metastatic lymph node gene 70 protein;Short=MLN 70;AltName: Full=Protein S100-C;AltName: Full=S100 calcium-binding protein A11;Contains: Protein S100-A11, N-terminally processed	1.15868	0.212477	0.016514
5915798	O75936	BBOX1 BBH BBOX	Gamma-butyrobetaine dioxygenase;AltName: Full=Gamma-butyrobetaine hydroxylase;Short=Gamma-BBH;AltName: Full=Gamma-butyrobetaine,2-oxoglutarate dioxygenase	1.17553	0.233306	0.0166088
55976619	Q9UMS4	PRPF19 NMP200 PRP19 SNEV	Pre-mRNA-processing factor 19;AltName: Full=Nuclear matrix protein 200;AltName: Full=PRP19/PSO4 homolog;Short=hPso4;AltName: Full=Senescence evasion factor	0.946045	-0.0800191	0.0166816
74730065	Q8NB37	GATD1 PDDC1	Parkinson disease 7 domain-containing protein 1;Flags: Precursor	1.05046	0.0710247	0.0167022
90101758	Q6GMV2	SMYD5 RAI15	SET and MYND domain-containing protein 5;AltName: Full=Protein NN8-4AG;AltName: Full=Retinoic acid-induced protein 15	1.18579	0.245843	0.016838
20137525	Q9NR19	ACSS2 ACAS2	Acetyl-coenzyme A synthetase, cytoplasmic;AltName: Full=Acetate--CoA ligase;AltName: Full=Acetyl-CoA synthetase;Short=ACS;Short=AceCS;AltName: Full=Acyl-CoA synthetase short-chain family member 2;AltName: Full=Acyl-activating enzyme	1.11335	0.154903	0.016945
12643390	O00299	CLIC1 G6 NCC27	Chloride intracellular channel protein 1;AltName: Full=Chloride channel ABP;AltName: Full=Nuclear chloride ion channel 27;Short=NCC27;AltName: Full=Regulatory nuclear chloride ion channel protein;Short=hRNCC	1.11462	0.156546	0.0171483
226694201	P13797	PLS3	Plastin-3;AltName: Full=T-plastin	0.928445	-0.107112	0.0172052
3183217	Q15006	EMC2 KIAA0103 TTC35	ER membrane protein complex subunit 2;AltName: Full=Tetratricopeptide repeat protein 35;Short=TPR repeat protein 35	1.06447	0.0901321	0.0172139
119371160	Q96CN7	ISOC1 CGI-111	Isochorismatase domain-containing protein 1	1.06942	0.096829	0.0172471
1346918	Q00577	PURA PUR1	Transcriptional activator protein Pur-alpha;AltName: Full=Purine-rich single-stranded DNA-binding protein alpha	0.941874	-0.0863937	0.0173066
113455	P12235	SLC25A4 ANT1	ADP/ATP translocase 1;AltName: Full=ADP,ATP carrier protein 1;AltName: Full=ADP,ATP carrier protein, heart/skeletal muscle isoform T1;AltName: Full=Adenine nucleotide translocator 1;Short=ANT 1;AltName: Full=Solute carrier family 25 member 4	0.913048	-0.131238	0.0173894
32469741	Q8N135	LGI4 LGIL3 UNQ6515/PRO21485	Leucine-rich repeat LGI family member 4;AltName: Full=LGI1-like protein 3;AltName: Full=Leucine-rich glioma-inactivated protein 4;Flags: Precursor	1.08499	0.117683	0.0173963
143811412	Q12840	KIF5A NKHC1	Kinesin heavy chain isoform 5A;AltName: Full=Kinesin heavy chain neuron-specific 1;AltName: Full=Neuronal kinesin heavy chain;Short=NKHC	0.922112	-0.116985	0.0174564
205831580	Q9Y2H0	DLGAP4 DAP4 KIAA0964 SAPAP4	Disks large-associated protein 4;Short=DAP-4;AltName: Full=PSD-95/SAP90-binding protein 4;AltName: Full=SAP90/PSD-95-associated protein 4;Short=SAPAP-4	0.964981	-0.0514283	0.0175141
313104202	Q9UIW2	PLXNA1 NOV PLXN1	Plexin-A1;AltName: Full=Semaphorin receptor NOV;Flags: Precursor	0.946681	-0.07905	0.0175257
50400608	Q96HE7	ERO1A ERO1L UNQ434/PRO865	ERO1-like protein alpha;Short=ERO1-L;Short=ERO1-L-alpha;AltName: Full=Endoplasmic oxidoreductin-1-like protein;AltName: Full=Endoplasmic reticulum oxidoreductase alpha;AltName: Full=Oxidoreductin-1-L-alpha;Flags: Precursor	0.946537	-0.0792692	0.0175616
3915800	P48539	PCP4 PEP19	Purkinje cell protein 4;AltName: Full=Brain-specific antigen PCP-4;AltName: Full=Brain-specific polypeptide PEP-19	0.848842	-0.236433	0.0176003
20141642	P50479	PDLIM4 RIL	PDZ and LIM domain protein 4;AltName: Full=LIM protein RIL;AltName: Full=Reversion-induced LIM protein	1.15268	0.204993	0.0179248
27923980	P48730	CSNK1D HCKID	Casein kinase I isoform delta;Short=CKI-delta;Short=CKId;AltName: Full=Tau-protein kinase CSNK1D	1.10536	0.14452	0.0179508
113463	P12236	SLC25A6 ANT3 CDABP0051	ADP/ATP translocase 3;AltName: Full=ADP,ATP carrier protein 3;AltName: Full=ADP,ATP carrier protein, isoform T2;Short=ANT 2;AltName: Full=Adenine nucleotide translocator 3;Short=ANT 3;AltName: Full=Solute carrier family 25 member 6;Contains: ADP/ATP translocase 3, N-terminally processed	0.921648	-0.117712	0.0180722
205830913	P32189	GK	Glycerol kinase;Short=GK;Short=Glycerokinase;AltName: Full=ATP:glycerol 3-phosphotransferase	0.933265	-0.0996421	0.0180907
46403176	Q86U42	PABPN1 PAB2 PABP2	Polyadenylate-binding protein 2;Short=PABP-2;Short=Poly(A)-binding protein 2;AltName: Full=Nuclear poly(A)-binding protein 1;AltName: Full=Poly(A)-binding protein II;Short=PABII;AltName: Full=Polyadenylate-binding nuclear protein 1	1.10706	0.146739	0.0181717
20455474	P24539	ATP5F1	ATP synthase F(0) complex subunit B1, mitochondrial;AltName: Full=ATP synthase proton-transporting mitochondrial F(0) complex subunit B1;AltName: Full=ATP synthase subunit b;Short=ATPase subunit b;Flags: Precursor	0.904983	-0.144037	0.0181933
190358747	P0C7M8	CLEC2L	C-type lectin domain family 2 member L	0.863906	-0.211053	0.0182212
317373526	Q13523	PRPF4B KIAA0536 PRP4 PRP4H PRP4K	Serine/threonine-protein kinase PRP4 homolog;AltName: Full=PRP4 kinase;AltName: Full=PRP4 pre-mRNA-processing factor 4 homolog	1.17553	0.233316	0.018222
23396831	Q969Q5	RAB24	Ras-related protein Rab-24	1.03081	0.0437717	0.0182873
23822157	Q13424	SNTA1 SNT1	Alpha-1-syntrophin;AltName: Full=59 kDa dystrophin-associated protein A1 acidic component 1;AltName: Full=Pro-TGF-alpha cytoplasmic domain-interacting protein 1;Short=TACIP1;AltName: Full=Syntrophin-1	1.05317	0.0747419	0.0186422
1708393	P54105	CLNS1A CLCI ICLN	Methylosome subunit pICln;AltName: Full=Chloride channel, nucleotide sensitive 1A;AltName: Full=Chloride conductance regulatory protein ICln;Short=I(Cln);AltName: Full=Chloride ion current inducer protein;Short=ClCI;AltName: Full=Reticulocyte pICln	1.1255	0.170567	0.0187679
73621116	Q9UPV7	PHF24 KIAA1045	PHD finger protein 24	0.931832	-0.101859	0.0188026
122833	P13716	ALAD	Delta-aminolevulinic acid dehydratase;Short=ALADH;AltName: Full=Porphobilinogen synthase	1.06389	0.0893497	0.0188067
83304988	O94856	NFASC KIAA0756	Neurofascin;Flags: Precursor	0.968238	-0.0465659	0.0188084
13632817	Q9UQ80	PA2G4 EBP1	Proliferation-associated protein 2G4;AltName: Full=Cell cycle protein p38-2G4 homolog;Short=hG4-1;AltName: Full=ErbB3-binding protein 1	0.961039	-0.0573329	0.018837
116242737	Q15257	PTPA PPP2R4	Serine/threonine-protein phosphatase 2A activator;AltName: Full=PP2A, subunit B', PR53 isoform;AltName: Full=Phosphotyrosyl phosphatase activator;Short=PTPA;AltName: Full=Serine/threonine-protein phosphatase 2A regulatory subunit 4;AltName: Full=Serine/threonine-protein phosphatase 2A regulatory subunit B'	0.956296	-0.0644712	0.0188701
2500069	Q13636	RAB31 RAB22B	Ras-related protein Rab-31;AltName: Full=Ras-related protein Rab-22B	1.08926	0.123345	0.0188845
215274268	P49758	RGS6	Regulator of G-protein signaling 6;Short=RGS6;AltName: Full=S914	0.941261	-0.0873339	0.0190047
128117	P01303	NPY	Pro-neuropeptide Y;Contains: Neuropeptide Y;AltName: Full=Neuropeptide tyrosine;Short=NPY;Contains: C-flanking peptide of NPY;Short=CPON;Flags: Precursor	1.12731	0.172887	0.0191259
45476775	O95373	IPO7 RANBP7	Importin-7;Short=Imp7;AltName: Full=Ran-binding protein 7;Short=RanBP7	0.959981	-0.0589224	0.0191449
74733019	Q9BSJ8	ESYT1 FAM62A KIAA0747 MBC2	Extended synaptotagmin-1;Short=E-Syt1;AltName: Full=Membrane-bound C2 domain-containing protein	0.95502	-0.0663965	0.0191866
108935868	Q9Y263	PLAA PLAP	Phospholipase A-2-activating protein;Short=PLA2P;Short=PLAP	0.961026	-0.0573532	0.0192043
257051088	O43566	RGS14	Regulator of G-protein signaling 14;Short=RGS14	1.09008	0.124434	0.0192731
74708095	P82673	MRPS35 MRPS28 HDCMD11P MDS023 PSEC0213	28S ribosomal protein S35, mitochondrial;Short=MRP-S35;Short=S35mt;AltName: Full=28S ribosomal protein S28, mitochondrial;Short=MRP-S28;Short=S28mt;Flags: Precursor	0.902585	-0.147866	0.0193408
26006699	Q9UKU7	ACAD8 ARC42 IBD	Isobutyryl-CoA dehydrogenase, mitochondrial;AltName: Full=Activator-recruited cofactor 42 kDa component;Short=ARC42;AltName: Full=Acyl-CoA dehydrogenase family member 8;Short=ACAD-8;Flags: Precursor	1.08374	0.116015	0.0193631
74732065	Q96IJ6	GMPPA	Mannose-1-phosphate guanyltransferase alpha;AltName: Full=GDP-mannose pyrophosphorylase A;Short=GMPP-alpha;AltName: Full=GTP-mannose-1-phosphate guanylyltransferase alpha	1.12941	0.175569	0.0195015
6226858	P49770	EIF2B2 EIF2BB	Translation initiation factor eIF-2B subunit beta;AltName: Full=S20I15;AltName: Full=S20III15;AltName: Full=eIF-2B GDP-GTP exchange factor subunit beta	1.12363	0.168166	0.0195448
20178311	P46781	RPS9	40S ribosomal protein S9	0.941383	-0.0871458	0.0196171
17369704	Q9ULB1	NRXN1 KIAA0578	Neurexin-1;AltName: Full=Neurexin I-alpha;AltName: Full=Neurexin-1-alpha;Flags: Precursor	1.09392	0.129502	0.0198083
296439337	Q8TBA6	GOLGA5 RETII RFG5 PIG31	Golgin subfamily A member 5;AltName: Full=Cell proliferation-inducing gene 31 protein;AltName: Full=Golgin-84;AltName: Full=Protein Ret-II;AltName: Full=RET-fused gene 5 protein	1.07402	0.103017	0.0198417
122066680	Q9P0L0	VAPA VAP33	Vesicle-associated membrane protein-associated protein A;Short=VAMP-A;Short=VAMP-associated protein A;Short=VAP-A;AltName: Full=33 kDa VAMP-associated protein;Short=VAP-33	0.951437	-0.0718202	0.0199072
127846	P00387	CYB5R3 DIA1	NADH-cytochrome b5 reductase 3;Short=B5R;Short=Cytochrome b5 reductase;AltName: Full=Diaphorase-1;Contains: NADH-cytochrome b5 reductase 3 membrane-bound form;Contains: NADH-cytochrome b5 reductase 3 soluble form	1.06541	0.0914153	0.0199505
182676608	Q6ZUT9	DENND5B	DENN domain-containing protein 5B;AltName: Full=Rab6IP1-like protein	1.14285	0.192632	0.0200187
519668668	Q9NQT8	KIF13B GAKIN KIAA0639	Kinesin-like protein KIF13B;AltName: Full=Kinesin-like protein GAKIN	1.09388	0.129452	0.0200499
125145	P01834	IGKC	Ig kappa chain C region	1.38212	0.466881	0.0203008
229462889	P19823	ITIH2 IGHEP2	Inter-alpha-trypsin inhibitor heavy chain H2;Short=ITI heavy chain H2;Short=ITI-HC2;Short=Inter-alpha-inhibitor heavy chain 2;AltName: Full=Inter-alpha-trypsin inhibitor complex component II;AltName: Full=Serum-derived hyaluronan-associated protein;Short=SHAP;Flags: Precursor	1.11925	0.162535	0.0203374
74734687	Q9NX62	IMPAD1 IMPA3	Inositol monophosphatase 3;Short=IMP 3;Short=IMPase 3;AltName: Full=Golgi 3-prime phosphoadenosine 5-prime phosphate 3-prime phosphatase;Short=Golgi-resident PAP phosphatase;Short=gPAPP;AltName: Full=Inositol monophosphatase domain-containing protein 1;AltName: Full=Inositol-1(or 4)-monophosphatase 3;AltName: Full=Myo-inositol monophosphatase A3	0.899366	-0.15302	0.0203384
74730233	Q8NEB9	PIK3C3 VPS34	Phosphatidylinositol 3-kinase catalytic subunit type 3;Short=PI3-kinase type 3;Short=PI3K type 3;Short=PtdIns-3-kinase type 3;AltName: Full=Phosphatidylinositol 3-kinase p100 subunit;AltName: Full=Phosphoinositide-3-kinase class 3;AltName: Full=hVps34	0.964194	-0.0526052	0.0204782
30923161	O75487	GPC4 UNQ474/PRO937	Glypican-4;AltName: Full=K-glypican;Contains: Secreted glypican-4;Flags: Precursor	1.08533	0.118135	0.020516
12585378	Q99614	TTC1 TPR1	Tetratricopeptide repeat protein 1;Short=TPR repeat protein 1	0.963411	-0.0537767	0.0205799
74759401	Q86UN3	RTN4RL2 NGRH1 NGRL3	Reticulon-4 receptor-like 2;AltName: Full=Nogo receptor-like 3;AltName: Full=Nogo-66 receptor homolog 1;AltName: Full=Nogo-66 receptor-related protein 2;Short=NgR2;Flags: Precursor	1.09905	0.136256	0.0206139
74753033	Q9NWV4	C1orf123	UPF0587 protein C1orf123	1.07191	0.100187	0.0206882
205783894	P0C870	JMJD7	JmjC domain-containing protein 7;AltName: Full=Jumonji domain-containing protein 7	1.10542	0.144595	0.0207982
47606440	P61601	NCALD	Neurocalcin-delta	0.903633	-0.146191	0.0208134
311033374	Q96EY1	DNAJA3 HCA57 TID1	DnaJ homolog subfamily A member 3, mitochondrial;AltName: Full=DnaJ protein Tid-1;Short=hTid-1;AltName: Full=Hepatocellular carcinoma-associated antigen 57;AltName: Full=Tumorous imaginal discs protein Tid56 homolog;Flags: Precursor	1.05906	0.0827815	0.0208481
150416153	Q63HR2	TNS2 KIAA1075 TENC1	Tensin-2;AltName: Full=C1 domain-containing phosphatase and tensin homolog;Short=C1-TEN;AltName: Full=Tensin-like C1 domain-containing phosphatase	1.19654	0.258866	0.0210351
22654240	Q08495	DMTN DMT EPB49	Dematin;AltName: Full=Dematin actin-binding protein;AltName: Full=Erythrocyte membrane protein band 4.9	0.951386	-0.0718969	0.0213404
17380284	P49802	RGS7	Regulator of G-protein signaling 7;Short=RGS7	0.942991	-0.0846844	0.0214839
17433016	P78357	CNTNAP1 CASPR NRXN4	Contactin-associated protein 1;Short=Caspr;Short=Caspr1;AltName: Full=Neurexin IV;AltName: Full=Neurexin-4;AltName: Full=p190;Flags: Precursor	0.952816	-0.0697306	0.0215109
73622085	Q96S55	WRNIP1 WHIP	ATPase WRNIP1;AltName: Full=Werner helicase-interacting protein 1	1.11056	0.151286	0.0216737
28201880	Q14498	RBM39 HCC1 RNPC2	RNA-binding protein 39;AltName: Full=CAPER alpha;AltName: Full=Hepatocellular carcinoma protein 1;AltName: Full=RNA-binding motif protein 39;AltName: Full=RNA-binding region-containing protein 2;AltName: Full=Splicing factor HCC1	1.09544	0.131509	0.0217044
37077338	Q8N9I9	DTX3 RNF154	Probable E3 ubiquitin-protein ligase DTX3;AltName: Full=Protein deltex-3;Short=Deltex3;AltName: Full=RING finger protein 154	0.919557	-0.120989	0.0217647
74735628	Q13501	SQSTM1 ORCA OSIL	Sequestosome-1;AltName: Full=EBI3-associated protein of 60 kDa;Short=EBIAP;Short=p60;AltName: Full=Phosphotyrosine-independent ligand for the Lck SH2 domain of 62 kDa;AltName: Full=Ubiquitin-binding protein p62	1.10926	0.149601	0.0218035
47606436	P60660	MYL6	Myosin light polypeptide 6;AltName: Full=17 kDa myosin light chain;Short=LC17;AltName: Full=Myosin light chain 3;Short=MLC-3;AltName: Full=Myosin light chain alkali 3;Short=Myosin light chain A3;AltName: Full=Smooth muscle and nonmuscle myosin light chain alkali 6	1.05567	0.0781525	0.0218276
41018150	Q9NR46	SH3GLB2 KIAA1848 PP578	Endophilin-B2;AltName: Full=SH3 domain-containing GRB2-like protein B2	0.956479	-0.0641953	0.0218412
116241272	Q8IWQ3	BRSK2 C11orf7 PEN11B SADA STK29 HUSSY-12	Serine/threonine-protein kinase BRSK2;AltName: Full=Brain-selective kinase 2;AltName: Full=Brain-specific serine/threonine-protein kinase 2;Short=BR serine/threonine-protein kinase 2;AltName: Full=Serine/threonine-protein kinase 29;AltName: Full=Serine/threonine-protein kinase SAD-A	0.959413	-0.0597755	0.0218745
55583974	Q96A00	PPP1R14A CPI17 PPP1INL	Protein phosphatase 1 regulatory subunit 14A;AltName: Full=17 kDa PKC-potentiated inhibitory protein of PP1;AltName: Full=Protein kinase C-potentiated inhibitor protein of 17 kDa;Short=CPI-17	0.840551	-0.250593	0.0220229
134047878	Q52LD8	RFTN2 C2orf11	Raftlin-2;AltName: Full=Raft-linking protein 2	1.07422	0.103292	0.0222098
22256968	Q9UNF0	PACSIN2	Protein kinase C and casein kinase substrate in neurons protein 2;AltName: Full=Syndapin-2;AltName: Full=Syndapin-II	1.04128	0.0583628	0.0222563
322510015	P60953	CDC42	Cell division control protein 42 homolog;AltName: Full=G25K GTP-binding protein;Flags: Precursor	0.949374	-0.0749519	0.0223423
20141614	Q9ULP0	NDRG4 BDM1 KIAA1180	Protein NDRG4;AltName: Full=Brain development-related molecule 1;AltName: Full=N-myc downstream-regulated gene 4 protein;AltName: Full=Vascular smooth muscle cell-associated protein 8;Short=SMAP-8	1.05308	0.0746204	0.0224842
122713	P02042	HBD	Hemoglobin subunit delta;AltName: Full=Delta-globin;AltName: Full=Hemoglobin delta chain	1.3329	0.414567	0.0224866
94730427	Q9P2R7	SUCLA2	Succinate--CoA ligase [ADP-forming] subunit beta, mitochondrial;AltName: Full=ATP-specific succinyl-CoA synthetase subunit beta;AltName: Full=Renal carcinoma antigen NY-REN-39;AltName: Full=Succinyl-CoA synthetase beta-A chain;Short=SCS-betaA;Flags: Precursor	0.937541	-0.0930458	0.0224891
51338780	P53680	AP2S1 AP17 CLAPS2	AP-2 complex subunit sigma;AltName: Full=Adaptor protein complex AP-2 subunit sigma;AltName: Full=Adaptor-related protein complex 2 subunit sigma;AltName: Full=Clathrin assembly protein 2 sigma small chain;AltName: Full=Clathrin coat assembly protein AP17;AltName: Full=Clathrin coat-associated protein AP17;AltName: Full=HA2 17 kDa subunit;AltName: Full=Plasma membrane adaptor AP-2 17 kDa protein;AltName: Full=Sigma2-adaptin	0.959451	-0.0597186	0.022523
239938941	O14933	UBE2L6 UBCH8	Ubiquitin/ISG15-conjugating enzyme E2 L6;AltName: Full=E2 ubiquitin-conjugating enzyme L6;AltName: Full=Retinoic acid-induced gene B protein;Short=RIG-B;AltName: Full=UbcH8;AltName: Full=Ubiquitin carrier protein L6;AltName: Full=Ubiquitin-protein ligase L6	1.19161	0.252907	0.0225327
266762	P21810	BGN SLRR1A	Biglycan;AltName: Full=Bone/cartilage proteoglycan I;AltName: Full=PG-S1;Flags: Precursor	1.39329	0.478498	0.0227628
3023326	P56211	ARPP19	cAMP-regulated phosphoprotein 19;Short=ARPP-19	0.864131	-0.210678	0.0227653
160332311	P51610	HCFC1 HCF1 HFC1	Host cell factor 1;Short=HCF;Short=HCF-1;AltName: Full=C1 factor;AltName: Full=CFF;AltName: Full=VCAF;AltName: Full=VP16 accessory protein;Contains: HCF N-terminal chain 1;Contains: HCF N-terminal chain 2;Contains: HCF N-terminal chain 3;Contains: HCF N-terminal chain 4;Contains: HCF N-terminal chain 5;Contains: HCF N-terminal chain 6;Contains: HCF C-terminal chain 1;Contains: HCF C-terminal chain 2;Contains: HCF C-terminal chain 3;Contains: HCF C-terminal chain 4;Contains: HCF C-terminal chain 5;Contains: HCF C-terminal chain 6	1.0553	0.077647	0.0227761
32363203	Q9ULH7	MKL2 KIAA1243 MRTFB	MKL/myocardin-like protein 2;AltName: Full=Megakaryoblastic leukemia 2;AltName: Full=Myocardin-related transcription factor B;Short=MRTF-B	1.06204	0.0868367	0.0228635
1708272	P50135	HNMT	Histamine N-methyltransferase;Short=HMT	1.07052	0.0983081	0.0229601
116242483	P11413	G6PD	Glucose-6-phosphate 1-dehydrogenase;Short=G6PD	1.04167	0.058901	0.0230168
3122245	Q14642	INPP5A	Type I inositol 1,4,5-trisphosphate 5-phosphatase;Short=5PTase;Flags: Precursor	0.942753	-0.0850481	0.0231661
13626179	Q9HCH3	CPNE5 KIAA1599	Copine-5;AltName: Full=Copine V	0.943544	-0.0838379	0.0234474
12585260	Q9P0M6	H2AFY2 MACROH2A2	Core histone macro-H2A.2;Short=Histone macroH2A2;Short=mH2A2	1.14259	0.192307	0.0234587
239938927	Q9H0N5	PCBD2 DCOH2 DCOHM	Pterin-4-alpha-carbinolamine dehydratase 2;Short=PHS 2;AltName: Full=4-alpha-hydroxy-tetrahydropterin dehydratase 2;AltName: Full=DcoH-like protein DCoHm;AltName: Full=Dimerization cofactor of hepatocyte nuclear factor 1 from muscle;AltName: Full=HNF-1-alpha dimerization cofactor	1.10791	0.147841	0.023493
1708239	Q01581	HMGCS1 HMGCS	Hydroxymethylglutaryl-CoA synthase, cytoplasmic;Short=HMG-CoA synthase;AltName: Full=3-hydroxy-3-methylglutaryl coenzyme A synthase	0.859757	-0.218	0.0235311
74725312	Q9NTI5	PDS5B APRIN AS3 KIAA0979	Sister chromatid cohesion protein PDS5 homolog B;AltName: Full=Androgen-induced proliferation inhibitor;AltName: Full=Androgen-induced prostate proliferative shutoff-associated protein AS3	1.07975	0.1107	0.0235743
71153593	Q9NXF1	TEX10 L18 Nbla10363	Testis-expressed sequence 10 protein	1.09675	0.133238	0.0236362
1703012	P49902	NT5C2 NT5B NT5CP PNT5	Cytosolic purine 5'-nucleotidase;AltName: Full=Cytosolic 5'-nucleotidase II	1.06132	0.085864	0.023733
308153640	P01023	A2M CPAMD5 FWP007	Alpha-2-macroglobulin;Short=Alpha-2-M;AltName: Full=C3 and PZP-like alpha-2-macroglobulin domain-containing protein 5;Flags: Precursor	1.14564	0.196151	0.0237393
51316105	Q9NX08	COMMD8 MDS022	COMM domain-containing protein 8	1.07526	0.104684	0.0237563
47606458	P61586	RHOA ARH12 ARHA RHO12	Transforming protein RhoA;AltName: Full=Rho cDNA clone 12;Short=h12;Flags: Precursor	0.957094	-0.0632673	0.0239906
6831570	O14879	IFIT3 CIG-49 IFI60 IFIT4 ISG60	Interferon-induced protein with tetratricopeptide repeats 3;Short=IFIT-3;AltName: Full=CIG49;AltName: Full=ISG-60;AltName: Full=Interferon-induced 60 kDa protein;Short=IFI-60K;AltName: Full=Interferon-induced protein with tetratricopeptide repeats 4;Short=IFIT-4;AltName: Full=Retinoic acid-induced gene G protein;Short=P60;Short=RIG-G	1.11278	0.154165	0.0240379
116241365	P21333	FLNA FLN FLN1	Filamin-A;Short=FLN-A;AltName: Full=Actin-binding protein 280;Short=ABP-280;AltName: Full=Alpha-filamin;AltName: Full=Endothelial actin-binding protein;AltName: Full=Filamin-1;AltName: Full=Non-muscle filamin	1.21583	0.281941	0.0240611
52782794	Q9NUQ9	FAM49B BM-009	Protein FAM49B;AltName: Full=L1	0.958039	-0.0618431	0.0241561
20455514	P04216	THY1	Thy-1 membrane glycoprotein;AltName: Full=CDw90;AltName: Full=Thy-1 antigen;AltName: CD_antigen=CD90;Flags: Precursor	0.948934	-0.0756206	0.0241677
26006952	Q9Y2Z9	COQ6 CGI-10	Ubiquinone biosynthesis monooxygenase COQ6, mitochondrial;AltName: Full=Coenzyme Q10 monooxygenase 6;Flags: Precursor	1.08385	0.116167	0.0242776
152031655	Q15124	PGM5 PGMRP	Phosphoglucomutase-like protein 5;AltName: Full=Aciculin;AltName: Full=Phosphoglucomutase-related protein;Short=PGM-RP	1.19241	0.253883	0.0243564
47116932	Q9NQ29	LUC7L LUC7L1	Putative RNA-binding protein Luc7-like 1;AltName: Full=Putative SR protein LUC7B1;AltName: Full=SR+89	1.27129	0.346295	0.0243826
1346694	P49354	FNTA	Protein farnesyltransferase/geranylgeranyltransferase type-1 subunit alpha;AltName: Full=CAAX farnesyltransferase subunit alpha;AltName: Full=FTase-alpha;AltName: Full=Ras proteins prenyltransferase subunit alpha;AltName: Full=Type I protein geranyl-geranyltransferase subunit alpha;Short=GGTase-I-alpha	1.06318	0.088392	0.0244426
92090799	P28331	NDUFS1	NADH-ubiquinone oxidoreductase 75 kDa subunit, mitochondrial;AltName: Full=Complex I-75kD;Short=CI-75kD;Flags: Precursor	0.923874	-0.114232	0.0245101
6686278	P50502	ST13 AAG2 FAM10A1 HIP SNC6	Hsc70-interacting protein;Short=Hip;AltName: Full=Aging-associated protein 2;AltName: Full=Progesterone receptor-associated p48 protein;AltName: Full=Protein FAM10A1;AltName: Full=Putative tumor suppressor ST13;AltName: Full=Renal carcinoma antigen NY-REN-33;AltName: Full=Suppression of tumorigenicity 13 protein	0.94494	-0.0817051	0.0245763
124975	P26012	ITGB8	Integrin beta-8;Flags: Precursor	1.04447	0.0627682	0.0246299
130353	P15259	PGAM2 PGAMM	Phosphoglycerate mutase 2;AltName: Full=BPG-dependent PGAM 2;AltName: Full=Muscle-specific phosphoglycerate mutase;AltName: Full=Phosphoglycerate mutase isozyme M;Short=PGAM-M	1.20265	0.26622	0.0247935
317373366	Q9BUP3	HTATIP2 CC3 TIP30	Oxidoreductase HTATIP2;AltName: Full=30 kDa HIV-1 TAT-interacting protein;AltName: Full=HIV-1 TAT-interactive protein 2	1.09761	0.134371	0.0247966
209572747	Q9BY44	EIF2A CDA02 MSTP004 MSTP089	Eukaryotic translation initiation factor 2A;Short=eIF-2A;AltName: Full=65 kDa eukaryotic translation initiation factor 2A;Contains: Eukaryotic translation initiation factor 2A, N-terminally processed	1.06698	0.0935396	0.0248951
51704228	P55786	NPEPPS PSA	Puromycin-sensitive aminopeptidase;Short=PSA;AltName: Full=Cytosol alanyl aminopeptidase;Short=AAP-S	1.03251	0.0461569	0.0251148
113944	P04083	ANXA1 ANX1 LPC1	Annexin A1;AltName: Full=Annexin I;AltName: Full=Annexin-1;AltName: Full=Calpactin II;AltName: Full=Calpactin-2;AltName: Full=Chromobindin-9;AltName: Full=Lipocortin I;AltName: Full=Phospholipase A2 inhibitory protein;AltName: Full=p35	1.14189	0.191421	0.0252548
1350762	Q02878	RPL6 TXREB1	60S ribosomal protein L6;AltName: Full=Neoplasm-related protein C140;AltName: Full=Tax-responsive enhancer element-binding protein 107;Short=TaxREB107	0.943453	-0.0839768	0.025298
12643797	Q99961	SH3GL1 CNSA1 SH3D2B	Endophilin-A2;AltName: Full=EEN fusion partner of MLL;AltName: Full=Endophilin-2;AltName: Full=Extra eleven-nineteen leukemia fusion gene protein;Short=EEN;AltName: Full=SH3 domain protein 2B;AltName: Full=SH3 domain-containing GRB2-like protein 1	0.920054	-0.12021	0.0254721
129379	P10809	HSPD1 HSP60	60 kDa heat shock protein, mitochondrial;AltName: Full=60 kDa chaperonin;AltName: Full=Chaperonin 60;Short=CPN60;AltName: Full=Heat shock protein 60;Short=HSP-60;Short=Hsp60;AltName: Full=HuCHA60;AltName: Full=Mitochondrial matrix protein P1;AltName: Full=P60 lymphocyte protein;Flags: Precursor	0.949089	-0.0753851	0.0254934
12643730	Q16531	DDB1 XAP1	DNA damage-binding protein 1;AltName: Full=DDB p127 subunit;AltName: Full=DNA damage-binding protein a;Short=DDBa;AltName: Full=Damage-specific DNA-binding protein 1;AltName: Full=HBV X-associated protein 1;Short=XAP-1;AltName: Full=UV-damaged DNA-binding factor;AltName: Full=UV-damaged DNA-binding protein 1;Short=UV-DDB 1;AltName: Full=XPE-binding factor;Short=XPE-BF;AltName: Full=Xeroderma pigmentosum group E-complementing protein;Short=XPCe	0.978802	-0.0309115	0.0255021
160013885	Q9Y5P6	GMPPB	Mannose-1-phosphate guanyltransferase beta;AltName: Full=GDP-mannose pyrophosphorylase B;AltName: Full=GTP-mannose-1-phosphate guanylyltransferase beta	1.09135	0.126115	0.0255689
20140879	Q9P2Y5	UVRAG	UV radiation resistance-associated gene protein;AltName: Full=p63	1.048	0.0676368	0.0256021
74751644	Q8WZA0	LZIC	Protein LZIC;AltName: Full=Leucine zipper and CTNNBIP1 domain-containing protein;AltName: Full=Leucine zipper and ICAT homologous domain-containing protein	1.03702	0.0524471	0.0257481
215274186	P20073	ANXA7 ANX7 SNX OK/SW-cl.95	Annexin A7;AltName: Full=Annexin VII;AltName: Full=Annexin-7;AltName: Full=Synexin	1.02809	0.0399621	0.0258418
1706870	P30043	BLVRB FLR	Flavin reductase (NADPH);Short=FR;AltName: Full=Biliverdin reductase B;Short=BVR-B;AltName: Full=Biliverdin-IX beta-reductase;AltName: Full=Green heme-binding protein;Short=GHBP;AltName: Full=NADPH-dependent diaphorase;AltName: Full=NADPH-flavin reductase;Short=FLR	1.06606	0.0922941	0.0259215
269849752	O60841	EIF5B IF2 KIAA0741	Eukaryotic translation initiation factor 5B;Short=eIF-5B;AltName: Full=Translation initiation factor IF-2	1.05474	0.0768886	0.0259662
119370332	P01024	C3 CPAMD1	Complement C3;AltName: Full=C3 and PZP-like alpha-2-macroglobulin domain-containing protein 1;Contains: Complement C3 beta chain;Contains: C3-beta-c;Short=C3bc;Contains: Complement C3 alpha chain;Contains: C3a anaphylatoxin;Contains: Acylation stimulating protein;Short=ASP;AltName: Full=C3adesArg;Contains: Complement C3b alpha' chain;Contains: Complement C3c alpha' chain fragment 1;Contains: Complement C3dg fragment;Contains: Complement C3g fragment;Contains: Complement C3d fragment;Contains: Complement C3f fragment;Contains: Complement C3c alpha' chain fragment 2;Flags: Precursor	1.14105	0.190363	0.0260305
460018339	O00468	AGRN AGRIN	Agrin;Contains: Agrin N-terminal 110 kDa subunit;Contains: Agrin C-terminal 110 kDa subunit;Contains: Agrin C-terminal 90 kDa fragment;Short=C90;Contains: Agrin C-terminal 22 kDa fragment;Short=C22;Flags: Precursor	1.05864	0.0822145	0.0261694
74752121	Q96S66	CLCC1 KIAA0761 MCLC	Chloride channel CLIC-like protein 1;AltName: Full=Mid-1-related chloride channel protein 1;Flags: Precursor	1.14146	0.190882	0.0262671
51316024	Q8N428	GALNT16 GALNTL1 KIAA1130	Polypeptide N-acetylgalactosaminyltransferase 16;AltName: Full=Polypeptide GalNAc transferase 16;Short=GalNAc-T16;AltName: Full=Polypeptide GalNAc transferase-like protein 1;Short=GalNAc-T-like protein 1;Short=pp-GaNTase-like protein 1;AltName: Full=Polypeptide N-acetylgalactosaminyltransferase-like protein 1;AltName: Full=Protein-UDP acetylgalactosaminyltransferase-like protein 1;AltName: Full=UDP-GalNAc:polypeptide N-acetylgalactosaminyltransferase-like protein 1	1.12306	0.167437	0.0264381
118595707	O00562	PITPNM1 DRES9 NIR2 PITPNM	Membrane-associated phosphatidylinositol transfer protein 1;AltName: Full=Drosophila retinal degeneration B homolog;AltName: Full=Phosphatidylinositol transfer protein, membrane-associated 1;Short=PITPnm 1;AltName: Full=Pyk2 N-terminal domain-interacting receptor 2;Short=NIR-2	1.08338	0.115545	0.0265865
18202731	Q9BQ67	GRWD1 GRWD KIAA1942 WDR28	Glutamate-rich WD repeat-containing protein 1	1.09221	0.127252	0.0266036
10720075	Q9UK45	LSM7	U6 snRNA-associated Sm-like protein LSm7	1.06036	0.0845603	0.0266181
51338601	P62745	RHOB ARH6 ARHB	Rho-related GTP-binding protein RhoB;AltName: Full=Rho cDNA clone 6;Short=h6;Flags: Precursor	0.944423	-0.0824945	0.0267092
23396596	Q9BQ70	TCF25 KIAA1049 NULP1 FKSG26	Transcription factor 25;Short=TCF-25;AltName: Full=Nuclear localized protein 1	1.08484	0.117486	0.0267634
52783419	Q99624	SLC38A3 G17 NAT1 SN1 SNAT3	Sodium-coupled neutral amino acid transporter 3;AltName: Full=N-system amino acid transporter 1;AltName: Full=Na(+)-coupled neutral amino acid transporter 3;AltName: Full=Solute carrier family 38 member 3;AltName: Full=System N amino acid transporter 1	1.08879	0.122721	0.0268018
74735318	O00267	SUPT5H SPT5 SPT5H	Transcription elongation factor SPT5;Short=hSPT5;AltName: Full=DRB sensitivity-inducing factor 160 kDa subunit;Short=DSIF p160;AltName: Full=DRB sensitivity-inducing factor large subunit;Short=DSIF large subunit;AltName: Full=Tat-cotransactivator 1 protein;Short=Tat-CT1 protein	1.1487	0.200004	0.026933
17865459	P78347	GTF2I BAP135 WBSCR6	General transcription factor II-I;Short=GTFII-I;Short=TFII-I;AltName: Full=Bruton tyrosine kinase-associated protein 135;Short=BAP-135;Short=BTK-associated protein 135;AltName: Full=SRF-Phox1-interacting protein;Short=SPIN;AltName: Full=Williams-Beuren syndrome chromosomal region 6 protein	1.05314	0.0746936	0.026983
1703344	Q06481	APLP2 APPL2	Amyloid-like protein 2;Short=APLP-2;AltName: Full=APPH;AltName: Full=Amyloid protein homolog;AltName: Full=CDEI box-binding protein;Short=CDEBP;Flags: Precursor	1.05407	0.0759751	0.0270848
31077184	Q9Y3D9	MRPS23 CGI-138 HSPC329	28S ribosomal protein S23, mitochondrial;Short=MRP-S23;Short=S23mt	0.834766	-0.260557	0.0271055
74751641	Q8WZ74	CTTNBP2 C7orf8 CORTBP2 KIAA1758	Cortactin-binding protein 2;Short=CortBP2	1.10038	0.137997	0.0271123
12643817	Q9NRZ7	AGPAT3 LPAAT3 UNQ759/PRO1490	1-acyl-sn-glycerol-3-phosphate acyltransferase gamma;AltName: Full=1-acylglycerol-3-phosphate O-acyltransferase 3;Short=1-AGP acyltransferase 3;Short=1-AGPAT 3;AltName: Full=Lysophosphatidic acid acyltransferase gamma;Short=LPAAT-gamma	0.951041	-0.0724203	0.027124
12643951	Q9Y3F4	STRAP MAWD UNRIP	Serine-threonine kinase receptor-associated protein;AltName: Full=MAP activator with WD repeats;AltName: Full=UNR-interacting protein;AltName: Full=WD-40 repeat protein PT-WD	0.954297	-0.0674892	0.0271757
20141641	P49589	CARS	Cysteine--tRNA ligase, cytoplasmic;AltName: Full=Cysteinyl-tRNA synthetase;Short=CysRS	0.974412	-0.0373958	0.0272362
74735249	Q9Y320	TMX2 TXNDC14 CGI-31 My009 PIG26 PSEC0045 UNQ237/PRO270	Thioredoxin-related transmembrane protein 2;AltName: Full=Cell proliferation-inducing gene 26 protein;AltName: Full=Thioredoxin domain-containing protein 14;Flags: Precursor	0.946671	-0.0790656	0.0272534
41016932	Q9Y2V2	CARHSP1	Calcium-regulated heat-stable protein 1;AltName: Full=Calcium-regulated heat-stable protein of 24 kDa;Short=CRHSP-24	1.10508	0.144156	0.0274766
6831732	Q9Y3C0	WASHC3 AD-016 CCDC53 CGI-116 x0009	WASH complex subunit CCDC53;AltName: Full=Coiled-coil domain-containing protein 53	1.04202	0.0593778	0.0275284
17380291	Q92900	UPF1 KIAA0221 RENT1	Regulator of nonsense transcripts 1;AltName: Full=ATP-dependent helicase RENT1;AltName: Full=Nonsense mRNA reducing factor 1;Short=NORF1;AltName: Full=Up-frameshift suppressor 1 homolog;Short=hUpf1	1.04171	0.0589506	0.0276371
296439459	Q9ULH1	ASAP1 DDEF1 KIAA1249	Arf-GAP with SH3 domain, ANK repeat and PH domain-containing protein 1;AltName: Full=130 kDa phosphatidylinositol 4,5-bisphosphate-dependent ARF1 GTPase-activating protein;AltName: Full=ADP-ribosylation factor-directed GTPase-activating protein 1;Short=ARF GTPase-activating protein 1;AltName: Full=Development and differentiation-enhancing factor 1;Short=DEF-1;Short=Differentiation-enhancing factor 1;AltName: Full=PIP2-dependent ARF1 GAP	0.962741	-0.0547801	0.0277001
7404340	P56134	ATP5J2 ATP5JL	ATP synthase subunit f, mitochondrial	0.897074	-0.156701	0.027705
193806374	P01871	IGHM	Ig mu chain C region	1.60748	0.6848	0.0279068
543742	P35609	ACTN2	Alpha-actinin-2;AltName: Full=Alpha-actinin skeletal muscle isoform 2;AltName: Full=F-actin cross-linking protein	0.92484	-0.112724	0.0280062
34978349	O95452	GJB6	Gap junction beta-6 protein;AltName: Full=Connexin-30;Short=Cx30	0.806307	-0.310599	0.0281618
215274269	P11277	SPTB SPTB1	Spectrin beta chain, erythrocytic;AltName: Full=Beta-I spectrin	1.07048	0.0982566	0.0282889
116241330	Q08211	DHX9 DDX9 LKP NDH2	ATP-dependent RNA helicase A;Short=RHA;AltName: Full=DEAH box protein 9;AltName: Full=Leukophysin;Short=LKP;AltName: Full=Nuclear DNA helicase II;Short=NDH II	1.05494	0.0771541	0.028289
212276491	Q9UPU5	USP24 KIAA1057	Ubiquitin carboxyl-terminal hydrolase 24;AltName: Full=Deubiquitinating enzyme 24;AltName: Full=Ubiquitin thioesterase 24;AltName: Full=Ubiquitin-specific-processing protease 24	1.05519	0.0774966	0.0283522
120649	P04406	GAPDH GAPD CDABP0047 OK/SW-cl.12	Glyceraldehyde-3-phosphate dehydrogenase;Short=GAPDH;AltName: Full=Peptidyl-cysteine S-nitrosylase GAPDH	1.05566	0.0781502	0.0284121
1709586	P51888	PRELP SLRR2A	Prolargin;AltName: Full=Proline-arginine-rich end leucine-rich repeat protein;Flags: Precursor	1.22581	0.293737	0.0285212
13638438	P54577	YARS	Tyrosine--tRNA ligase, cytoplasmic;AltName: Full=Tyrosyl-tRNA synthetase;Short=TyrRS;Contains: Tyrosine--tRNA ligase, cytoplasmic, N-terminally processed	0.962016	-0.0558665	0.0285684
160380714	O60229	KALRN DUET DUO HAPIP TRAD	Kalirin;AltName: Full=Huntingtin-associated protein-interacting protein;AltName: Full=Protein Duo;AltName: Full=Serine/threonine-protein kinase with Dbl- and pleckstrin homology domain	0.944771	-0.0819638	0.0285815
296439483	Q9UPQ0	LIMCH1 KIAA1102	LIM and calponin homology domains-containing protein 1	0.955603	-0.0655171	0.0286266
46395636	O95861	BPNT1	3'(2'),5'-bisphosphate nucleotidase 1;AltName: Full=Bisphosphate 3'-nucleotidase 1;AltName: Full=PAP-inositol 1,4-phosphatase;Short=PIP	1.0353	0.0500432	0.0286511
1172047	P42785	PRCP PCP	Lysosomal Pro-X carboxypeptidase;AltName: Full=Angiotensinase C;AltName: Full=Lysosomal carboxypeptidase C;AltName: Full=Proline carboxypeptidase;AltName: Full=Prolylcarboxypeptidase;Short=PRCP;Flags: Precursor	1.23429	0.303677	0.0286758
113584	P01876	IGHA1	Ig alpha-1 chain C region	1.37035	0.454549	0.0287874
229462828	Q8NE62	CHDH	Choline dehydrogenase, mitochondrial;Short=CDH;Short=CHD;Flags: Precursor	1.1705	0.227128	0.0288734
1709088	P52564	MAP2K6 MEK6 MKK6 PRKMK6 SKK3	Dual specificity mitogen-activated protein kinase kinase 6;Short=MAP kinase kinase 6;Short=MAPKK 6;AltName: Full=MAPK/ERK kinase 6;Short=MEK 6;AltName: Full=Stress-activated protein kinase kinase 3;Short=SAPK kinase 3;Short=SAPKK-3;Short=SAPKK3	1.05232	0.0735739	0.0289835
113408	P11766	ADH5 ADHX FDH	Alcohol dehydrogenase class-3;AltName: Full=Alcohol dehydrogenase 5;AltName: Full=Alcohol dehydrogenase class chi chain;AltName: Full=Alcohol dehydrogenase class-III;AltName: Full=Glutathione-dependent formaldehyde dehydrogenase;Short=FALDH;Short=FDH;Short=GSH-FDH;AltName: Full=S-(hydroxymethyl)glutathione dehydrogenase	1.05375	0.0755315	0.0291214
114787	P02730	SLC4A1 AE1 DI EPB3	Band 3 anion transport protein;AltName: Full=Anion exchange protein 1;Short=AE 1;Short=Anion exchanger 1;AltName: Full=Solute carrier family 4 member 1;AltName: CD_antigen=CD233	1.1267	0.172103	0.0292225
73913750	Q96PK6	RBM14 SIP	RNA-binding protein 14;AltName: Full=Paraspeckle protein 2;Short=PSP2;AltName: Full=RNA-binding motif protein 14;AltName: Full=RRM-containing coactivator activator/modulator;AltName: Full=Synaptotagmin-interacting protein;Short=SYT-interacting protein	1.09137	0.126139	0.0292849
50403624	P62244	RPS15A OK/SW-cl.82	40S ribosomal protein S15a	0.949297	-0.075068	0.0292915
74735596	O96005	CLPTM1	Cleft lip and palate transmembrane protein 1	0.93466	-0.0974863	0.029305
261260100	P01591	JCHAIN IGCJ IGJ	Immunoglobulin J chain;AltName: Full=Joining chain of multimeric IgA and IgM;Flags: Precursor	2.35664	1.23673	0.0293712
21759325	O60890	OPHN1	Oligophrenin-1	1.04122	0.0582778	0.0296054
728880	P41227	NAA10 ARD1 ARD1A TE2	N-alpha-acetyltransferase 10;AltName: Full=N-terminal acetyltransferase complex ARD1 subunit homolog A;AltName: Full=NatA catalytic subunit Naa10	1.07301	0.101667	0.0296148
119554	P28482	MAPK1 ERK2 PRKM1 PRKM2	Mitogen-activated protein kinase 1;Short=MAP kinase 1;Short=MAPK 1;AltName: Full=ERT1;AltName: Full=Extracellular signal-regulated kinase 2;Short=ERK-2;AltName: Full=MAP kinase isoform p42;Short=p42-MAPK;AltName: Full=Mitogen-activated protein kinase 2;Short=MAP kinase 2;Short=MAPK 2	1.06355	0.0888945	0.0296504
1018689294	Q8N350	CBARP C19orf26	Voltage-dependent calcium channel beta subunit-associated regulatory protein	0.906093	-0.142269	0.0297118
55977476	P68366	TUBA4A TUBA1	Tubulin alpha-4A chain;AltName: Full=Alpha-tubulin 1;AltName: Full=Testis-specific alpha-tubulin;AltName: Full=Tubulin H2-alpha;AltName: Full=Tubulin alpha-1 chain	0.959043	-0.0603327	0.0299338
31077177	P48729	CSNK1A1	Casein kinase I isoform alpha;Short=CKI-alpha;AltName: Full=CK1	1.07846	0.108977	0.0300861
47606649	Q8NFA0	USP32 USP10	Ubiquitin carboxyl-terminal hydrolase 32;AltName: Full=Deubiquitinating enzyme 32;AltName: Full=Renal carcinoma antigen NY-REN-60;AltName: Full=Ubiquitin thioesterase 32;AltName: Full=Ubiquitin-specific-processing protease 32;Flags: Precursor	1.08497	0.117658	0.0301866
9973397	Q13418	ILK ILK1 ILK2	Integrin-linked protein kinase;AltName: Full=59 kDa serine/threonine-protein kinase;AltName: Full=ILK-1;AltName: Full=ILK-2;AltName: Full=p59ILK	1.07066	0.0985035	0.0302737
125987815	Q05707	COL14A1 UND	Collagen alpha-1(XIV) chain;AltName: Full=Undulin;Flags: Precursor	1.20041	0.263528	0.0303023
62901454	Q8N8N7	PTGR2 ZADH1	Prostaglandin reductase 2;Short=PRG-2;AltName: Full=15-oxoprostaglandin 13-reductase;AltName: Full=Zinc-binding alcohol dehydrogenase domain-containing protein 1	1.08555	0.118432	0.0303702
215273923	Q99726	SLC30A3 ZNT3	Zinc transporter 3;Short=ZnT-3;AltName: Full=Solute carrier family 30 member 3	0.926851	-0.109591	0.0304223
313104118	Q9H1K1	ISCU NIFUN	Iron-sulfur cluster assembly enzyme ISCU, mitochondrial;AltName: Full=NifU-like N-terminal domain-containing protein;AltName: Full=NifU-like protein;Flags: Precursor	0.931782	-0.101936	0.0304632
3183119	Q15120	PDK3 PDHK3	[Pyruvate dehydrogenase (acetyl-transferring)] kinase isozyme 3, mitochondrial;AltName: Full=Pyruvate dehydrogenase kinase isoform 3;Flags: Precursor	0.899166	-0.15334	0.0306248
543826	P02749	APOH B2G1	Beta-2-glycoprotein 1;AltName: Full=APC inhibitor;AltName: Full=Activated protein C-binding protein;AltName: Full=Anticardiolipin cofactor;AltName: Full=Apolipoprotein H;Short=Apo-H;AltName: Full=Beta-2-glycoprotein I;Short=B2GPI;Short=Beta(2)GPI;Flags: Precursor	1.23514	0.304672	0.0307832
74761192	Q9BPX6	MICU1 CALC CBARA1	Calcium uptake protein 1, mitochondrial;AltName: Full=Atopy-related autoantigen CALC;Short=ara CALC;AltName: Full=Calcium-binding atopy-related autoantigen 1;AltName: Allergen=Hom s 4;Flags: Precursor	0.940506	-0.0884908	0.0308582
129078	P20774	OGN OIF SLRR3A	Mimecan;AltName: Full=Osteoglycin;AltName: Full=Osteoinductive factor;Short=OIF;Flags: Precursor	1.37032	0.454511	0.0308783
38503376	P60033	CD81 TAPA1 TSPAN28	CD81 antigen;AltName: Full=26 kDa cell surface protein TAPA-1;AltName: Full=Target of the antiproliferative antibody 1;AltName: Full=Tetraspanin-28;Short=Tspan-28;AltName: CD_antigen=CD81	0.952788	-0.0697731	0.0308844
125527	P19525	EIF2AK2 PKR PRKR	Interferon-induced, double-stranded RNA-activated protein kinase;AltName: Full=Eukaryotic translation initiation factor 2-alpha kinase 2;Short=eIF-2A protein kinase 2;AltName: Full=Interferon-inducible RNA-dependent protein kinase;AltName: Full=P1/eIF-2A protein kinase;AltName: Full=Protein kinase RNA-activated;Short=PKR;Short=Protein kinase R;AltName: Full=Tyrosine-protein kinase EIF2AK2;AltName: Full=p68 kinase	0.945677	-0.0805807	0.0309773
215273877	P47736	RAP1GAP KIAA0474 RAP1GA1	Rap1 GTPase-activating protein 1;Short=Rap1GAP;Short=Rap1GAP1	0.96122	-0.0570618	0.0311858
74745129	Q5T5U3	ARHGAP21 ARHGAP10 KIAA1424	Rho GTPase-activating protein 21;AltName: Full=Rho GTPase-activating protein 10;AltName: Full=Rho-type GTPase-activating protein 21	1.0416	0.0588061	0.0312119
21362967	Q9UGM6	WARS2	Tryptophan--tRNA ligase, mitochondrial;AltName: Full=(Mt)TrpRS;AltName: Full=Tryptophanyl-tRNA synthetase;Short=TrpRS;Flags: Precursor	1.16435	0.219522	0.0312211
12643947	Q9Y2A7	NCKAP1 HEM2 KIAA0587 NAP1	Nck-associated protein 1;Short=NAP 1;AltName: Full=Membrane-associated protein HEM-2;AltName: Full=p125Nap1	0.968965	-0.0454833	0.0312384
145559444	Q12797	ASPH BAH	Aspartyl/asparaginyl beta-hydroxylase;AltName: Full=Aspartate beta-hydroxylase;Short=ASP beta-hydroxylase;AltName: Full=Peptide-aspartate beta-dioxygenase	1.07153	0.0996778	0.0313142
51702795	P62913	RPL11	60S ribosomal protein L11;AltName: Full=CLL-associated antigen KW-12	0.966816	-0.0486873	0.0314046
52000904	P63098	PPP3R1 CNA2 CNB	Calcineurin subunit B type 1;AltName: Full=Protein phosphatase 2B regulatory subunit 1;AltName: Full=Protein phosphatase 3 regulatory subunit B alpha isoform 1	0.951273	-0.072069	0.0314808
229463036	Q9Y4G6	TLN2 KIAA0320	Talin-2	0.961437	-0.0567364	0.0315262
189047132	P51114	FXR1	Fragile X mental retardation syndrome-related protein 1;Short=hFXR1p	1.05113	0.0719365	0.0315325
20137255	O14617	AP3D1 PRO0039	AP-3 complex subunit delta-1;AltName: Full=AP-3 complex subunit delta;AltName: Full=Adaptor-related protein complex 3 subunit delta-1;AltName: Full=Delta-adaptin	0.957205	-0.0631003	0.0317801
6093464	O95298	NDUFC2 HLC1	NADH dehydrogenase [ubiquinone] 1 subunit C2;AltName: Full=Complex I-B14.5b;Short=CI-B14.5b;AltName: Full=Human lung cancer oncogene 1 protein;Short=HLC-1;AltName: Full=NADH-ubiquinone oxidoreductase subunit B14.5b	0.912252	-0.132496	0.0317866
18203500	Q9UGP8	SEC63 SEC63L	Translocation protein SEC63 homolog	1.11461	0.156536	0.0318096
121039	P01857	IGHG1	Ig gamma-1 chain C region	1.27684	0.352579	0.0320845
37999727	Q8WXF7	ATL1 GBP3 SPG3A	Atlastin-1;AltName: Full=Brain-specific GTP-binding protein;AltName: Full=GTP-binding protein 3;Short=GBP-3;Short=hGBP3;AltName: Full=Guanine nucleotide-binding protein 3;AltName: Full=Spastic paraplegia 3 protein A	0.964613	-0.0519773	0.0322567
131796	P20340	RAB6A RAB6	Ras-related protein Rab-6A;Short=Rab-6	1.04275	0.060397	0.0324762
6686183	Q9Y3E5	PTRH2 BIT1 PTH2 CGI-147	Peptidyl-tRNA hydrolase 2, mitochondrial;Short=PTH 2;AltName: Full=Bcl-2 inhibitor of transcription 1;Flags: Precursor	1.08404	0.116423	0.0324853
74751663	Q93052	LPP	Lipoma-preferred partner;AltName: Full=LIM domain-containing preferred translocation partner in lipoma	1.14118	0.190531	0.0327657
74731083	Q96A33	CCDC47 GK001 MSTP041 PSEC0077	Coiled-coil domain-containing protein 47;Flags: Precursor	1.05501	0.0772627	0.0328616
47605991	P78356	PIP4K2B PIP5K2B	Phosphatidylinositol 5-phosphate 4-kinase type-2 beta;AltName: Full=1-phosphatidylinositol 5-phosphate 4-kinase 2-beta;AltName: Full=Diphosphoinositide kinase 2-beta;AltName: Full=Phosphatidylinositol 5-phosphate 4-kinase type II beta;Short=PI(5)P 4-kinase type II beta;Short=PIP4KII-beta;AltName: Full=PtdIns(5)P-4-kinase isoform 2-beta	0.96112	-0.0572121	0.0329152
67460301	Q6V1X1	DPP8 DPRP1 MSTP097 MSTP135 MSTP141	Dipeptidyl peptidase 8;Short=DP8;AltName: Full=Dipeptidyl peptidase IV-related protein 1;Short=DPRP-1;AltName: Full=Dipeptidyl peptidase VIII;Short=DPP VIII;AltName: Full=Prolyl dipeptidase DPP8	0.93709	-0.0937408	0.0330195
117949389	Q6YHK3	CD109 CPAMD7	CD109 antigen;AltName: Full=150 kDa TGF-beta-1-binding protein;AltName: Full=C3 and PZP-like alpha-2-macroglobulin domain-containing protein 7;AltName: Full=Platelet-specific Gov antigen;AltName: Full=p180;AltName: Full=r150;AltName: CD_antigen=CD109;Flags: Precursor	1.07598	0.105656	0.0330746
74736328	Q66LE6	PPP2R2D KIAA1541	Serine/threonine-protein phosphatase 2A 55 kDa regulatory subunit B delta isoform;AltName: Full=PP2A subunit B isoform B55-delta;AltName: Full=PP2A subunit B isoform PR55-delta;AltName: Full=PP2A subunit B isoform R2-delta;AltName: Full=PP2A subunit B isoform delta	1.0388	0.0549229	0.0334175
12643661	O95429	BAG4 SODD	BAG family molecular chaperone regulator 4;Short=BAG-4;AltName: Full=Bcl-2-associated athanogene 4;AltName: Full=Silencer of death domains	1.11684	0.159425	0.0335058
85701362	Q9H492	MAP1LC3A	Microtubule-associated proteins 1A/1B light chain 3A;AltName: Full=Autophagy-related protein LC3 A;AltName: Full=Autophagy-related ubiquitin-like modifier LC3 A;AltName: Full=MAP1 light chain 3-like protein 1;AltName: Full=MAP1A/MAP1B light chain 3 A;Short=MAP1A/MAP1B LC3 A;AltName: Full=Microtubule-associated protein 1 light chain 3 alpha;Flags: Precursor	0.951792	-0.0712814	0.0336348
160332299	Q02218	OGDH	2-oxoglutarate dehydrogenase, mitochondrial;AltName: Full=2-oxoglutarate dehydrogenase complex component E1;Short=OGDC-E1;AltName: Full=Alpha-ketoglutarate dehydrogenase;Flags: Precursor	0.925018	-0.112446	0.0337058
115206	P11586	MTHFD1 MTHFC MTHFD	C-1-tetrahydrofolate synthase, cytoplasmic;Short=C1-THF synthase;Includes: Methylenetetrahydrofolate dehydrogenase;Includes: Methenyltetrahydrofolate cyclohydrolase;Includes: Formyltetrahydrofolate synthetase;Contains: C-1-tetrahydrofolate synthase, cytoplasmic, N-terminally processed	1.04744	0.0668646	0.0340686
317373313	Q9UDY2	TJP2 X104 ZO2	Tight junction protein ZO-2;AltName: Full=Tight junction protein 2;AltName: Full=Zona occludens protein 2;AltName: Full=Zonula occludens protein 2	1.06722	0.093853	0.0342381
17369343	Q9P2S2	NRXN2 KIAA0921	Neurexin-2;AltName: Full=Neurexin II-alpha;AltName: Full=Neurexin-2-alpha;Flags: Precursor	1.06557	0.0916255	0.034394
425906075	Q8NF91	SYNE1 C6orf98 KIAA0796 KIAA1262 KIAA1756 MYNE1	Nesprin-1;AltName: Full=Enaptin;AltName: Full=Myocyte nuclear envelope protein 1;Short=Myne-1;AltName: Full=Nuclear envelope spectrin repeat protein 1;AltName: Full=Synaptic nuclear envelope protein 1;Short=Syne-1	0.971609	-0.0415524	0.034424
118161	P21291	CSRP1 CSRP CYRP	Cysteine and glycine-rich protein 1;AltName: Full=Cysteine-rich protein 1;Short=CRP;Short=CRP1;AltName: Full=Epididymis luminal protein 141;Short=HEL-141	1.07246	0.100928	0.0345164
57012667	Q6FI81	CIAPIN1 CUA001 PRO0915	Anamorsin;AltName: Full=Cytokine-induced apoptosis inhibitor 1;AltName: Full=Fe-S cluster assembly protein DRE2 homolog	0.962057	-0.0558051	0.0346638
172045555	Q9Y6X5	ENPP4 KIAA0879 NPP4	Bis(5'-adenosyl)-triphosphatase ENPP4;AltName: Full=AP3A hydrolase;Short=AP3Aase;AltName: Full=Ectonucleotide pyrophosphatase/phosphodiesterase family member 4;Short=E-NPP 4;Short=NPP-4;Flags: Precursor	1.06539	0.0913845	0.0347705
124056593	Q9UHD9	UBQLN2 N4BP4 PLIC2 HRIHFB2157	Ubiquilin-2;AltName: Full=Chap1;AltName: Full=DSK2 homolog;AltName: Full=Protein linking IAP with cytoskeleton 2;Short=PLIC-2;Short=hPLIC-2;AltName: Full=Ubiquitin-like product Chap1/Dsk2	0.943033	-0.0846201	0.0348555
13633893	P82650	MRPS22 C3orf5 RPMS22 GK002	28S ribosomal protein S22, mitochondrial;Short=MRP-S22;Short=S22mt	0.931162	-0.102896	0.0349471
730565	P39023	RPL3 OK/SW-cl.32	60S ribosomal protein L3;AltName: Full=HIV-1 TAR RNA-binding protein B;Short=TARBP-B	0.926485	-0.11016	0.0349545
25009267	Q9H078	CLPB HSP78 SKD3	Caseinolytic peptidase B protein homolog;AltName: Full=Suppressor of potassium transport defect 3;Flags: Precursor	1.05583	0.0783844	0.0349924
215274207	P10515	DLAT DLTA	Dihydrolipoyllysine-residue acetyltransferase component of pyruvate dehydrogenase complex, mitochondrial;AltName: Full=70 kDa mitochondrial autoantigen of primary biliary cirrhosis;Short=PBC;AltName: Full=Dihydrolipoamide acetyltransferase component of pyruvate dehydrogenase complex;AltName: Full=M2 antigen complex 70 kDa subunit;AltName: Full=Pyruvate dehydrogenase complex component E2;Short=PDC-E2;Short=PDCE2;Flags: Precursor	0.946654	-0.0790915	0.0350316
6831529	O95865	DDAH2 DDAH G6A NG30	N(G),N(G)-dimethylarginine dimethylaminohydrolase 2;Short=DDAH-2;Short=Dimethylarginine dimethylaminohydrolase 2;AltName: Full=DDAHII;AltName: Full=Dimethylargininase-2;AltName: Full=Protein G6a;AltName: Full=S-phase protein	1.0678	0.0946453	0.0353121
47117765	P61254	RPL26	60S ribosomal protein L26	0.935459	-0.0962542	0.0353255
74762279	Q5VZK9	CARMIL1 CARMIL LRRC16 LRRC16A	F-actin-uncapping protein LRRC16A;AltName: Full=CARMIL homolog;AltName: Full=Capping protein, Arp2/3 and myosin-I linker homolog 1;AltName: Full=Capping protein, Arp2/3 and myosin-I linker protein 1;AltName: Full=Leucine-rich repeat-containing protein 16A	1.06594	0.0921301	0.0353448
6136538	O60268	KIAA0513	Uncharacterized protein KIAA0513	0.963067	-0.0542922	0.0353466
21903479	P18206	VCL	Vinculin;AltName: Full=Metavinculin;Short=MV	1.09793	0.134782	0.0353667
269849763	O43164	PJA2 KIAA0438 RNF131	E3 ubiquitin-protein ligase Praja-2;Short=Praja2;AltName: Full=RING finger protein 131	0.928357	-0.107248	0.0355175
147742985	Q5TH69	ARFGEF3 BIG3 C6orf92 KIAA1244	Brefeldin A-inhibited guanine nucleotide-exchange protein 3;AltName: Full=ARFGEF family member 3	0.971454	-0.0417826	0.0356599
41016926	Q9H9C1	VIPAS39 C14orf133 SPE39 VIPAR	Spermatogenesis-defective protein 39 homolog;Short=hSPE-39;AltName: Full=VPS33B-interacting protein in apical-basolateral polarity regulator;AltName: Full=VPS33B-interacting protein in polarity and apical restriction	1.13597	0.18392	0.0356868
298351714	P0DOY2	IGLC2	Ig lambda-2 chain C regions	1.23073	0.29951	0.0357216
74748090	Q5XPI4	RNF123 KPC1 FP1477	E3 ubiquitin-protein ligase RNF123;AltName: Full=Kip1 ubiquitination-promoting complex protein 1;AltName: Full=RING finger protein 123	1.08006	0.11111	0.0357286
14916548	O60884	DNAJA2 CPR3 HIRIP4	DnaJ homolog subfamily A member 2;AltName: Full=Cell cycle progression restoration gene 3 protein;AltName: Full=Dnj3;Short=Dj3;AltName: Full=HIRA-interacting protein 4;AltName: Full=Renal carcinoma antigen NY-REN-14;Flags: Precursor	1.03514	0.0498327	0.03585
284018160	Q96BS2	TESC CHP3	Calcineurin B homologous protein 3;AltName: Full=Tescalcin;Short=TSC	0.93014	-0.10448	0.0359535
116242799	Q01082	SPTBN1 SPTB2	Spectrin beta chain, non-erythrocytic 1;AltName: Full=Beta-II spectrin;AltName: Full=Fodrin beta chain;AltName: Full=Spectrin, non-erythroid beta chain 1	0.973258	-0.0391061	0.0359768
3122050	Q14195	DPYSL3 CRMP4 DRP3 ULIP ULIP1	Dihydropyrimidinase-related protein 3;Short=DRP-3;AltName: Full=Collapsin response mediator protein 4;Short=CRMP-4;AltName: Full=Unc-33-like phosphoprotein 1;Short=ULIP-1	1.07508	0.104442	0.0361159
218511956	P00736	C1R	Complement C1r subcomponent;AltName: Full=Complement component 1 subcomponent r;Contains: Complement C1r subcomponent heavy chain;Contains: Complement C1r subcomponent light chain;Flags: Precursor	1.11068	0.151442	0.0362198
313104271	P02787	TF PRO1400	Serotransferrin;Short=Transferrin;AltName: Full=Beta-1 metal-binding globulin;AltName: Full=Siderophilin;Flags: Precursor	0.892314	-0.164376	0.0364086
20455516	P08240	SRPRA SRPR	Signal recognition particle receptor subunit alpha;Short=SR-alpha;AltName: Full=Docking protein alpha;Short=DP-alpha	0.928418	-0.107153	0.0364769
1345695	P47755	CAPZA2	F-actin-capping protein subunit alpha-2;AltName: Full=CapZ alpha-2	1.02046	0.0292185	0.0365036
391358144	O75334	PPFIA2	Liprin-alpha-2;AltName: Full=Protein tyrosine phosphatase receptor type f polypeptide-interacting protein alpha-2;Short=PTPRF-interacting protein alpha-2	0.96085	-0.057617	0.036749
6016173	P78417	GSTO1 GSTTLP28	Glutathione S-transferase omega-1;Short=GSTO-1;AltName: Full=Glutathione S-transferase omega 1-1;Short=GSTO 1-1;AltName: Full=Glutathione-dependent dehydroascorbate reductase;AltName: Full=Monomethylarsonic acid reductase;Short=MMA(V) reductase;AltName: Full=S-(Phenacyl)glutathione reductase;Short=SPG-R	1.18065	0.23958	0.0369657
28381347	O00154	ACOT7 BACH	Cytosolic acyl coenzyme A thioester hydrolase;AltName: Full=Acyl-CoA thioesterase 7;AltName: Full=Brain acyl-CoA hydrolase;Short=BACH;AltName: Full=CTE-IIa;Short=CTE-II;AltName: Full=Long chain acyl-CoA thioester hydrolase	0.978145	-0.0318799	0.0370774
1352216	Q05329	GAD2 GAD65	Glutamate decarboxylase 2;AltName: Full=65 kDa glutamic acid decarboxylase;Short=GAD-65;AltName: Full=Glutamate decarboxylase 65 kDa isoform	0.955345	-0.065907	0.0370962
215274155	Q6NV74	KIAA1211L C2orf55	Uncharacterized protein KIAA1211-like	0.960789	-0.0577078	0.0371272
334302874	Q15714	TSC22D1 KIAA1994 TGFB1I4 TSC22 hucep-2	TSC22 domain family protein 1;AltName: Full=Cerebral protein 2;AltName: Full=Regulatory protein TSC-22;AltName: Full=TGFB-stimulated clone 22 homolog;AltName: Full=Transforming growth factor beta-1-induced transcript 4 protein	0.932482	-0.100852	0.0372141
32469734	Q8IZD9	DOCK3 KIAA0299 MOCA	Dedicator of cytokinesis protein 3;AltName: Full=Modifier of cell adhesion;AltName: Full=Presenilin-binding protein;Short=PBP	0.954904	-0.0665723	0.0373124
296434580	Q96T17	MAP7D2	MAP7 domain-containing protein 2	0.953421	-0.0688143	0.0373274
462184	P34896	SHMT1	Serine hydroxymethyltransferase, cytosolic;Short=SHMT;AltName: Full=Glycine hydroxymethyltransferase;AltName: Full=Serine methylase	1.0654	0.0914009	0.0373434
52000823	Q86Y39	NDUFA11	NADH dehydrogenase [ubiquinone] 1 alpha subcomplex subunit 11;AltName: Full=Complex I-B14.7;Short=CI-B14.7;AltName: Full=NADH-ubiquinone oxidoreductase subunit B14.7	0.936806	-0.0941783	0.0373738
20455488	P21912	SDHB SDH SDH1	Succinate dehydrogenase [ubiquinone] iron-sulfur subunit, mitochondrial;AltName: Full=Iron-sulfur subunit of complex II;Short=Ip;Flags: Precursor	0.923543	-0.114749	0.0374067
215273868	P48147	PREP PEP	Prolyl endopeptidase;Short=PE;AltName: Full=Post-proline cleaving enzyme	0.970149	-0.0437222	0.0374682
56404943	Q99497	PARK7	Protein deglycase DJ-1;Short=DJ-1;AltName: Full=Oncogene DJ1;AltName: Full=Parkinson disease protein 7;Flags: Precursor	1.02972	0.0422573	0.0374741
54038809	P67775	PPP2CA	Serine/threonine-protein phosphatase 2A catalytic subunit alpha isoform;Short=PP2A-alpha;AltName: Full=Replication protein C;Short=RP-C	0.955684	-0.0653946	0.0375837
215274170	Q13574	DGKZ DAGK6	Diacylglycerol kinase zeta;Short=DAG kinase zeta;AltName: Full=Diglyceride kinase zeta;Short=DGK-zeta	0.94151	-0.0869511	0.0377702
251757492	P50148	GNAQ GAQ	Guanine nucleotide-binding protein G(q) subunit alpha;AltName: Full=Guanine nucleotide-binding protein alpha-q	1.04524	0.0638377	0.0378235
6093472	O43676	NDUFB3	NADH dehydrogenase [ubiquinone] 1 beta subcomplex subunit 3;AltName: Full=Complex I-B12;Short=CI-B12;AltName: Full=NADH-ubiquinone oxidoreductase B12 subunit	0.919436	-0.121178	0.0379416
296452899	Q99884	SLC6A7 PROT	Sodium-dependent proline transporter;AltName: Full=Solute carrier family 6 member 7	1.14849	0.199736	0.0380146
57015374	P49750	YLPM1 C14orf170 ZAP3	YLP motif-containing protein 1;AltName: Full=Nuclear protein ZAP3;AltName: Full=ZAP113	1.08406	0.116441	0.0380276
68068024	P98194	ATP2C1 KIAA1347 PMR1L HUSSY-28	Calcium-transporting ATPase type 2C member 1;Short=ATPase 2C1;AltName: Full=ATP-dependent Ca(2+) pump PMR1	1.0584	0.0818828	0.038128
1708072	P49915	GMPS	GMP synthase [glutamine-hydrolyzing];AltName: Full=GMP synthetase;AltName: Full=Glutamine amidotransferase	0.960972	-0.057434	0.0381285
108935843	Q9UL51	HCN2 BCNG2	Potassium/sodium hyperpolarization-activated cyclic nucleotide-gated channel 2;AltName: Full=Brain cyclic nucleotide-gated channel 2;Short=BCNG-2	0.942313	-0.0857215	0.0382038
1708399	P50213	IDH3A	Isocitrate dehydrogenase [NAD] subunit alpha, mitochondrial;AltName: Full=Isocitric dehydrogenase subunit alpha;AltName: Full=NAD(+)-specific ICDH subunit alpha;Flags: Precursor	0.931322	-0.102648	0.0386176
20141568	P48735	IDH2	Isocitrate dehydrogenase [NADP], mitochondrial;Short=IDH;AltName: Full=ICD-M;AltName: Full=IDP;AltName: Full=NADP(+)-specific ICDH;AltName: Full=Oxalosuccinate decarboxylase;Flags: Precursor	0.942848	-0.0849028	0.0387293
209572758	Q15878	CACNA1E CACH6 CACNL1A6	Voltage-dependent R-type calcium channel subunit alpha-1E;AltName: Full=Brain calcium channel II;Short=BII;AltName: Full=Calcium channel, L type, alpha-1 polypeptide, isoform 6;AltName: Full=Voltage-gated calcium channel subunit alpha Cav2.3	1.06135	0.085898	0.0387359
2499325	O00217	NDUFS8	NADH dehydrogenase [ubiquinone] iron-sulfur protein 8, mitochondrial;AltName: Full=Complex I-23kD;Short=CI-23kD;AltName: Full=NADH-ubiquinone oxidoreductase 23 kDa subunit;AltName: Full=TYKY subunit;Flags: Precursor	0.929926	-0.104813	0.0388962
14916998	P00390	GSR GLUR GRD1	Glutathione reductase, mitochondrial;Short=GR;Short=GRase;Flags: Precursor	1.04349	0.0614142	0.0392326
1346355	Q01813	PFKP PFKF	ATP-dependent 6-phosphofructokinase, platelet type;Short=ATP-PFK;Short=PFK-P;AltName: Full=6-phosphofructokinase type C;AltName: Full=Phosphofructo-1-kinase isozyme C;Short=PFK-C;AltName: Full=Phosphohexokinase	0.94793	-0.0771483	0.0393426
18202039	O43396	TXNL1 TRP32 TXL TXNL	Thioredoxin-like protein 1;AltName: Full=32 kDa thioredoxin-related protein	1.04119	0.0582339	0.0394703
14917027	O00194	RAB27B	Ras-related protein Rab-27B;AltName: Full=C25KG	1.16491	0.220222	0.0395103
125987795	P14415	ATP1B2	Sodium/potassium-transporting ATPase subunit beta-2;AltName: Full=Adhesion molecule in glia;Short=AMOG;AltName: Full=Sodium/potassium-dependent ATPase subunit beta-2	0.95092	-0.0726037	0.0395553
113936	P01008	SERPINC1 AT3 PRO0309	Antithrombin-III;Short=ATIII;AltName: Full=Serpin C1;Flags: Precursor	1.11829	0.161299	0.0396445
166214970	Q9H0N0	RAB6C WTH3	Ras-related protein Rab-6C;AltName: Full=Rab6-like protein WTH3	1.08739	0.120869	0.0396864
24418852	P35914	HMGCL	Hydroxymethylglutaryl-CoA lyase, mitochondrial;Short=HL;Short=HMG-CoA lyase;AltName: Full=3-hydroxy-3-methylglutarate-CoA lyase;Flags: Precursor	1.06954	0.0969935	0.0398547
71152403	Q9H330	TMEM245 C9orf5	Transmembrane protein 245;AltName: Full=Protein CG-2	1.14931	0.200772	0.0399895
24638295	O95155	UBE4B HDNB1 KIAA0684 UFD2	Ubiquitin conjugation factor E4 B;AltName: Full=Homozygously deleted in neuroblastoma 1;AltName: Full=Ubiquitin fusion degradation protein 2	0.956654	-0.0639303	0.0403702
74753511	Q9Y5B9	SUPT16H FACT140 FACTP140	FACT complex subunit SPT16;AltName: Full=Chromatin-specific transcription elongation factor 140 kDa subunit;AltName: Full=FACT 140 kDa subunit;AltName: Full=FACTp140;AltName: Full=Facilitates chromatin transcription complex subunit SPT16;Short=hSPT16	0.966874	-0.0486003	0.0403706
29427676	Q16891	IMMT HMP MIC60 MINOS2 PIG4 PIG52	MICOS complex subunit MIC60;AltName: Full=Cell proliferation-inducing gene 4/52 protein;AltName: Full=Mitochondrial inner membrane protein;AltName: Full=Mitofilin;AltName: Full=p87/89;Flags: Precursor	0.955995	-0.0649251	0.0404114
229462866	Q15075	EEA1 ZFYVE2	Early endosome antigen 1;AltName: Full=Endosome-associated protein p162;AltName: Full=Zinc finger FYVE domain-containing protein 2	0.970028	-0.0439021	0.0404298
29337005	Q9UQE7	SMC3 BAM BMH CSPG6 SMC3L1	Structural maintenance of chromosomes protein 3;Short=SMC protein 3;Short=SMC-3;AltName: Full=Basement membrane-associated chondroitin proteoglycan;Short=Bamacan;AltName: Full=Chondroitin sulfate proteoglycan 6;AltName: Full=Chromosome-associated polypeptide;Short=hCAP	1.03223	0.045761	0.0404918
74735411	O43809	NUDT21 CFIM25 CPSF25 CPSF5	Cleavage and polyadenylation specificity factor subunit 5;AltName: Full=Cleavage and polyadenylation specificity factor 25 kDa subunit;Short=CFIm25;Short=CPSF 25 kDa subunit;AltName: Full=Nucleoside diphosphate-linked moiety X motif 21;Short=Nudix motif 21;AltName: Full=Pre-mRNA cleavage factor Im 25 kDa subunit	1.06054	0.0847975	0.0406409
296434462	Q96GS4	BORCS6 C17orf59	BLOC-1-related complex subunit 6;AltName: Full=Lysosome-dispersing protein;Short=Lyspersin	1.09559	0.131705	0.0409181
12643665	O95817	BAG3 BIS	BAG family molecular chaperone regulator 3;Short=BAG-3;AltName: Full=Bcl-2-associated athanogene 3;AltName: Full=Bcl-2-binding protein Bis;AltName: Full=Docking protein CAIR-1	1.09921	0.136466	0.041
10720185	Q9Y4L1	HYOU1 GRP170 ORP150	Hypoxia up-regulated protein 1;AltName: Full=150 kDa oxygen-regulated protein;Short=ORP-150;AltName: Full=170 kDa glucose-regulated protein;Short=GRP-170;Flags: Precursor	0.957514	-0.062635	0.0410237
416733	P04003	C4BPA C4BP	C4b-binding protein alpha chain;Short=C4bp;AltName: Full=Proline-rich protein;Short=PRP;Flags: Precursor	1.21824	0.284794	0.04109
4033704	Q00535	CDK5 CDKN5	Cyclin-dependent-like kinase 5;AltName: Full=Cell division protein kinase 5;AltName: Full=Serine/threonine-protein kinase PSSALRE;AltName: Full=Tau protein kinase II catalytic subunit;Short=TPKII catalytic subunit	0.95557	-0.065567	0.0413831
182701410	A8MVW0	FAM171A2	Protein FAM171A2;Flags: Precursor	1.11255	0.153869	0.0414103
74718831	Q9HC38	GLOD4 C17orf25 CGI-150 My027	Glyoxalase domain-containing protein 4	1.04381	0.0618654	0.0415198
585670	P36871	PGM1	Phosphoglucomutase-1;Short=PGM 1;AltName: Full=Glucose phosphomutase 1	1.05323	0.0748267	0.0415243
302393807	P48067	SLC6A9	Sodium- and chloride-dependent glycine transporter 1;Short=GlyT-1;Short=GlyT1;AltName: Full=Solute carrier family 6 member 9	1.09945	0.136781	0.0416571
18202497	Q13367	AP3B2	AP-3 complex subunit beta-2;AltName: Full=Adaptor protein complex AP-3 subunit beta-2;AltName: Full=Adaptor-related protein complex 3 subunit beta-2;AltName: Full=Beta-3B-adaptin;AltName: Full=Clathrin assembly protein complex 3 beta-2 large chain;AltName: Full=Neuron-specific vesicle coat protein beta-NAP	0.963594	-0.053503	0.0418116
296439291	Q15274	QPRT	Nicotinate-nucleotide pyrophosphorylase [carboxylating];AltName: Full=Quinolinate phosphoribosyltransferase [decarboxylating];Short=QAPRTase;Short=QPRTase	1.13808	0.186607	0.0418505
317373597	P05141	SLC25A5 ANT2	ADP/ATP translocase 2;AltName: Full=ADP,ATP carrier protein 2;AltName: Full=ADP,ATP carrier protein, fibroblast isoform;AltName: Full=Adenine nucleotide translocator 2;Short=ANT 2;AltName: Full=Solute carrier family 25 member 5;Contains: ADP/ATP translocase 2, N-terminally processed	0.917286	-0.124556	0.0421169
14286115	Q01814	ATP2B2 PMCA2	Plasma membrane calcium-transporting ATPase 2;Short=PMCA2;AltName: Full=Plasma membrane calcium ATPase isoform 2;AltName: Full=Plasma membrane calcium pump isoform 2	0.951183	-0.072205	0.042295
121946960	Q4AE62	GTDC1	Glycosyltransferase-like domain-containing protein 1;AltName: Full=Mannosyltransferase-like protein Xa;AltName: Full=Mat-Xa	0.925445	-0.111781	0.0425289
296452985	Q6MZT1	RGS7BP R7BP	Regulator of G-protein signaling 7-binding protein;AltName: Full=R7 family-binding protein	0.953772	-0.0682829	0.0425559
170652901	Q5TC12	ATPAF1 ATP11	ATP synthase mitochondrial F1 complex assembly factor 1;AltName: Full=ATP11 homolog;Flags: Precursor	0.963486	-0.0536638	0.0425923
42558969	Q13136	PPFIA1 LIP1	Liprin-alpha-1;AltName: Full=LAR-interacting protein 1;Short=LIP-1;AltName: Full=Protein tyrosine phosphatase receptor type f polypeptide-interacting protein alpha-1;Short=PTPRF-interacting protein alpha-1	1.0587	0.0822888	0.0427239
54036697	P68032	ACTC1 ACTC	Actin, alpha cardiac muscle 1;AltName: Full=Alpha-cardiac actin;Flags: Precursor	1.08361	0.115841	0.0428182
47117681	P61201	COPS2 CSN2 TRIP15	COP9 signalosome complex subunit 2;Short=SGN2;Short=Signalosome subunit 2;AltName: Full=Alien homolog;AltName: Full=JAB1-containing signalosome subunit 2;AltName: Full=Thyroid receptor-interacting protein 15;Short=TR-interacting protein 15;Short=TRIP-15	0.978949	-0.0306949	0.0428523
62511089	Q9BWF3	RBM4 RBM4A	RNA-binding protein 4;AltName: Full=Lark homolog;Short=hLark;AltName: Full=RNA-binding motif protein 4;AltName: Full=RNA-binding motif protein 4a	1.08523	0.117997	0.0428809
74735005	Q9UFG5	C19orf25	UPF0449 protein C19orf25	1.11637	0.158818	0.0429229
32470612	Q15121	PEA15	Astrocytic phosphoprotein PEA-15;AltName: Full=15 kDa phosphoprotein enriched in astrocytes;AltName: Full=Phosphoprotein enriched in diabetes;Short=PED	1.08589	0.118872	0.0429776
212276431	Q9BXV9	GON7 C14orf142	Uncharacterized protein C14orf142	0.928265	-0.107391	0.0430022
51338696	P62760	VSNL1 VISL1	Visinin-like protein 1;Short=VILIP;Short=VLP-1;AltName: Full=Hippocalcin-like protein 3;Short=HLP3	0.948153	-0.0768083	0.0430029
48428650	Q8N3V7	SYNPO KIAA1029	Synaptopodin	0.942505	-0.0854281	0.0432584
229462779	Q9Y566	SHANK1	SH3 and multiple ankyrin repeat domains protein 1;Short=Shank1;AltName: Full=Somatostatin receptor-interacting protein;Short=SSTR-interacting protein;Short=SSTRIP	1.08407	0.116455	0.0432944
20141846	O14949	UQCRQ	Cytochrome b-c1 complex subunit 8;AltName: Full=Complex III subunit 8;AltName: Full=Complex III subunit VIII;AltName: Full=Ubiquinol-cytochrome c reductase complex 9.5 kDa protein;AltName: Full=Ubiquinol-cytochrome c reductase complex ubiquinone-binding protein QP-C	0.925576	-0.111576	0.0434992
224471885	P11047	LAMC1 LAMB2	Laminin subunit gamma-1;AltName: Full=Laminin B2 chain;AltName: Full=Laminin-1 subunit gamma;AltName: Full=Laminin-10 subunit gamma;AltName: Full=Laminin-11 subunit gamma;AltName: Full=Laminin-2 subunit gamma;AltName: Full=Laminin-3 subunit gamma;AltName: Full=Laminin-4 subunit gamma;AltName: Full=Laminin-6 subunit gamma;AltName: Full=Laminin-7 subunit gamma;AltName: Full=Laminin-8 subunit gamma;AltName: Full=Laminin-9 subunit gamma;AltName: Full=S-laminin subunit gamma;Short=S-LAM gamma;Flags: Precursor	1.06415	0.0896996	0.0435757
2851537	Q13496	MTM1 CG2	Myotubularin;AltName: Full=Phosphatidylinositol-3,5-bisphosphate 3-phosphatase;AltName: Full=Phosphatidylinositol-3-phosphate phosphatase	0.921135	-0.118515	0.0436774
12643343	Q9Y287	ITM2B BRI BRI2	Integral membrane protein 2B;AltName: Full=Immature BRI2;Short=imBRI2;AltName: Full=Protein E25B;AltName: Full=Transmembrane protein BRI;Short=Bri;Contains: BRI2, membrane form;AltName: Full=Mature BRI2;Short=mBRI2;Contains: BRI2 intracellular domain;Short=BRI2 ICD;Contains: BRI2C, soluble form;Contains: Bri23 peptide;Short=Bri2-23;AltName: Full=ABri23;AltName: Full=C-terminal peptide;AltName: Full=P23 peptide	1.07914	0.109882	0.0438976
12644292	P49840	GSK3A	Glycogen synthase kinase-3 alpha;Short=GSK-3 alpha;AltName: Full=Serine/threonine-protein kinase GSK3A	0.968541	-0.0461154	0.0439346
13432177	P35749	MYH11 KIAA0866	Myosin-11;AltName: Full=Myosin heavy chain 11;AltName: Full=Myosin heavy chain, smooth muscle isoform;AltName: Full=SMMHC	1.3551	0.438403	0.0440385
215274208	P12270	TPR	Nucleoprotein TPR;AltName: Full=Megator;AltName: Full=NPC-associated intranuclear protein;AltName: Full=Translocated promoter region protein	1.02751	0.0391566	0.0441297
41017512	Q9UNZ2	NSFL1C UBXN2C	NSFL1 cofactor p47;AltName: Full=UBX domain-containing protein 2C;AltName: Full=p97 cofactor p47	1.04459	0.0629416	0.0443469
62906882	O75964	ATP5L	ATP synthase subunit g, mitochondrial;Short=ATPase subunit g	0.918522	-0.122613	0.044347
45645183	Q14240	EIF4A2 DDX2B EIF4F	Eukaryotic initiation factor 4A-II;Short=eIF-4A-II;Short=eIF4A-II;AltName: Full=ATP-dependent RNA helicase eIF4A-2	1.02259	0.0322289	0.0444366
73915340	Q8N0W3	FUK	L-fucose kinase;Short=Fucokinase	1.05088	0.0715976	0.0444851
52783599	P63218	GNG5 GNGT5	Guanine nucleotide-binding protein G(I)/G(S)/G(O) subunit gamma-5;Flags: Precursor	0.911972	-0.132939	0.0446598
729015	P40123	CAP2	Adenylyl cyclase-associated protein 2;Short=CAP 2	0.938651	-0.091339	0.0446765
462594	P35240	NF2 SCH	Merlin;AltName: Full=Moesin-ezrin-radixin-like protein;AltName: Full=Neurofibromin-2;AltName: Full=Schwannomerlin;AltName: Full=Schwannomin	1.06428	0.0898818	0.0447693
12229745	O76071	CIAO1 WDR39	Probable cytosolic iron-sulfur protein assembly protein CIAO1;AltName: Full=WD repeat-containing protein 39	1.05655	0.0793647	0.0447722
296452850	Q9Y2L5	TRAPPC8 KIAA1012	Trafficking protein particle complex subunit 8;AltName: Full=Protein TRS85 homolog	0.936709	-0.0943273	0.0449484
353526346	Q9BZZ5	API5 MIG8	Apoptosis inhibitor 5;Short=API-5;AltName: Full=Antiapoptosis clone 11 protein;Short=AAC-11;AltName: Full=Cell migration-inducing gene 8 protein;AltName: Full=Fibroblast growth factor 2-interacting factor;Short=FIF;AltName: Full=Protein XAGL	1.03425	0.04858	0.0451076
61212142	Q9NT62	ATG3 APG3 APG3L	Ubiquitin-like-conjugating enzyme ATG3;AltName: Full=Autophagy-related protein 3;Short=APG3-like;Short=hApg3;AltName: Full=Protein PC3-96	1.05368	0.0754362	0.0451187
6094447	P55072	VCP	Transitional endoplasmic reticulum ATPase;Short=TER ATPase;AltName: Full=15S Mg(2+)-ATPase p97 subunit;AltName: Full=Valosin-containing protein;Short=VCP	1.03173	0.0450603	0.0451703
123508	P00738	HP	Haptoglobin;AltName: Full=Zonulin;Contains: Haptoglobin alpha chain;Contains: Haptoglobin beta chain;Flags: Precursor	1.38691	0.471876	0.0451918
269849528	Q86VM9	ZC3H18 NHN1	Zinc finger CCCH domain-containing protein 18;AltName: Full=Nuclear protein NHN1	1.10137	0.139293	0.045343
952011480	Q03252	LMNB2 LMN2	Lamin-B2;Flags: Precursor	1.04661	0.0657265	0.0454337
47117253	Q8TAC9	SCAMP5	Secretory carrier-associated membrane protein 5;Short=Secretory carrier membrane protein 5;Short=hSCAMP5	0.949235	-0.0751635	0.0456633
135807	P00734	F2	Prothrombin;AltName: Full=Coagulation factor II;Contains: Activation peptide fragment 1;Contains: Activation peptide fragment 2;Contains: Thrombin light chain;Contains: Thrombin heavy chain;Flags: Precursor	1.08645	0.119616	0.0457681
338817891	Q05682	CALD1 CAD CDM	Caldesmon;Short=CDM	1.11944	0.162778	0.0458947
74736256	Q5XKP0	MIC13 C19orf70 QIL1	MICOS complex subunit MIC13;AltName: Full=Protein P117	0.939062	-0.0907083	0.0460039
7387498	Q16537	PPP2R5E	Serine/threonine-protein phosphatase 2A 56 kDa regulatory subunit epsilon isoform;AltName: Full=PP2A B subunit isoform B'-epsilon;AltName: Full=PP2A B subunit isoform B56-epsilon;AltName: Full=PP2A B subunit isoform PR61-epsilon;AltName: Full=PP2A B subunit isoform R5-epsilon	0.965614	-0.0504808	0.0460101
57015322	Q9NZN4	EHD2 PAST2	EH domain-containing protein 2;AltName: Full=PAST homolog 2	1.10268	0.141016	0.0461289
296452924	Q9BTW9	TBCD KIAA0988 SSD1 TFCD PP1096	Tubulin-specific chaperone D;AltName: Full=Beta-tubulin cofactor D;Short=tfcD;AltName: Full=SSD-1;AltName: Full=Tubulin-folding cofactor D	0.95589	-0.0650834	0.0463004
27734252	Q9GZN8	C20orf27	UPF0687 protein C20orf27	0.9419	-0.086354	0.0463444
6093510	O43674	NDUFB5	NADH dehydrogenase [ubiquinone] 1 beta subcomplex subunit 5, mitochondrial;AltName: Full=Complex I-SGDH;Short=CI-SGDH;AltName: Full=NADH-ubiquinone oxidoreductase SGDH subunit;Flags: Precursor	0.908893	-0.137818	0.0464005
269849532	Q8IZ83	ALDH16A1	Aldehyde dehydrogenase family 16 member A1	1.07309	0.101767	0.0464715
239938694	Q9BYD6	MRPL1 BM-022	39S ribosomal protein L1, mitochondrial;Short=L1mt;Short=MRP-L1;Flags: Precursor	0.924718	-0.112914	0.0464847
136090	P07951	TPM2 TMSB	Tropomyosin beta chain;AltName: Full=Beta-tropomyosin;AltName: Full=Tropomyosin-2	1.4399	0.525969	0.0465448
296439287	Q9Y2I1	NISCH IRAS KIAA0975	Nischarin;AltName: Full=Imidazoline receptor 1;Short=I-1;Short=IR1;AltName: Full=Imidazoline receptor antisera-selected protein;Short=hIRAS;AltName: Full=Imidazoline-1 receptor;Short=I1R;AltName: Full=Imidazoline-1 receptor candidate protein;Short=I-1 receptor candidate protein;Short=I1R candidate protein	1.04896	0.0689611	0.0467578
22653695	Q8WTW3	COG1 KIAA1381 LDLB	Conserved oligomeric Golgi complex subunit 1;Short=COG complex subunit 1;AltName: Full=Component of oligomeric Golgi complex 1	1.04933	0.0694726	0.0469249
212276504	P52306	RAP1GDS1	Rap1 GTPase-GDP dissociation stimulator 1;AltName: Full=Exchange factor smgGDS;AltName: Full=SMG GDS protein;AltName: Full=SMG P21 stimulatory GDP/GTP exchange protein	0.953714	-0.0683712	0.047141
20178288	P00568	AK1	Adenylate kinase isoenzyme 1;Short=AK 1;AltName: Full=ATP-AMP transphosphorylase 1;AltName: Full=ATP:AMP phosphotransferase;AltName: Full=Adenylate monophosphate kinase;AltName: Full=Myokinase	1.04746	0.0668999	0.047255
34098754	Q9UJ04	TSPYL4 KIAA0721	Testis-specific Y-encoded-like protein 4;Short=TSPY-like protein 4	1.15289	0.205249	0.0473383
148887414	P27635	RPL10 DXS648E QM	60S ribosomal protein L10;AltName: Full=Laminin receptor homolog;AltName: Full=Protein QM;AltName: Full=Tumor suppressor QM	0.935839	-0.0956677	0.0475839
39931107	Q86WA6	BPHL MCNAA	Valacyclovir hydrolase;Short=VACVase;Short=Valacyclovirase;AltName: Full=Biphenyl hydrolase-like protein;AltName: Full=Biphenyl hydrolase-related protein;Short=Bph-rp;AltName: Full=Breast epithelial mucin-associated antigen;Short=MCNAA;Flags: Precursor	1.19905	0.261893	0.0478153
59799178	O00478	BTN3A3 BTF3	Butyrophilin subfamily 3 member A3;Flags: Precursor	1.0874	0.120884	0.0478966
62286592	O95352	ATG7 APG7L	Ubiquitin-like modifier-activating enzyme ATG7;AltName: Full=ATG12-activating enzyme E1 ATG7;AltName: Full=Autophagy-related protein 7;Short=APG7-like;Short=hAGP7;AltName: Full=Ubiquitin-activating enzyme E1-like protein	1.0246	0.0350561	0.0479017
544261	Q01844	EWSR1 EWS	RNA-binding protein EWS;AltName: Full=EWS oncogene;AltName: Full=Ewing sarcoma breakpoint region 1 protein	1.06344	0.0887439	0.0479226
56404610	Q8IU85	CAMK1D CAMKID	Calcium/calmodulin-dependent protein kinase type 1D;AltName: Full=CaM kinase I delta;Short=CaM kinase ID;Short=CaM-KI delta;Short=CaMKI delta;Short=CaMKID;AltName: Full=CaMKI-like protein kinase;Short=CKLiK	0.951534	-0.0716733	0.0479559
74738829	Q7Z6L1	TECPR1 KIAA1358	Tectonin beta-propeller repeat-containing protein 1	0.9599	-0.0590446	0.0479757
39932732	Q9BZF1	OSBPL8 KIAA1451 ORP8 OSBP10	Oxysterol-binding protein-related protein 8;Short=ORP-8;Short=OSBP-related protein 8	0.959757	-0.0592582	0.0481181
17433089	Q9UHC6	CNTNAP2 CASPR2 KIAA0868	Contactin-associated protein-like 2;AltName: Full=Cell recognition molecule Caspr2;Flags: Precursor	0.971537	-0.0416597	0.0481188
48474597	Q96J01	THOC3	THO complex subunit 3;Short=Tho3;AltName: Full=TEX1 homolog;AltName: Full=hTREX45	1.10374	0.142397	0.0481688
52788294	Q99536	VAT1	Synaptic vesicle membrane protein VAT-1 homolog	1.06309	0.0882678	0.0483063
108935884	Q9H1K0	RBSN ZFYVE20	Rabenosyn-5;AltName: Full=110 kDa protein;AltName: Full=FYVE finger-containing Rab5 effector protein rabenosyn-5;AltName: Full=RAB effector RBSN;AltName: Full=Zinc finger FYVE domain-containing protein 20	0.969354	-0.0449042	0.0484112
74760704	Q96AG4	LRRC59 PRO1855	Leucine-rich repeat-containing protein 59;AltName: Full=Ribosome-binding protein p34;Short=p34	0.957655	-0.0624223	0.0484307
8927989	Q15847	ADIRF AFRO APM2 C10orf116	Adipogenesis regulatory factor;AltName: Full=Adipogenesis factor rich in obesity;AltName: Full=Adipose most abundant gene transcript 2 protein;AltName: Full=Adipose-specific protein 2;Short=apM-2	1.15976	0.213825	0.0485055
52783098	Q9HCJ6	VAT1L KIAA1576	Synaptic vesicle membrane protein VAT-1 homolog-like	1.11855	0.161625	0.0485176
1706611	P49411	TUFM	Elongation factor Tu, mitochondrial;Short=EF-Tu;AltName: Full=P43;Flags: Precursor	0.949783	-0.0743306	0.0487597
28381406	Q9Y4E8	USP15 KIAA0529	Ubiquitin carboxyl-terminal hydrolase 15;AltName: Full=Deubiquitinating enzyme 15;AltName: Full=Ubiquitin thioesterase 15;AltName: Full=Ubiquitin-specific-processing protease 15;AltName: Full=Unph-2;AltName: Full=Unph4	1.02169	0.0309549	0.0491487
136681	P09936	UCHL1	Ubiquitin carboxyl-terminal hydrolase isozyme L1;Short=UCH-L1;AltName: Full=Neuron cytoplasmic protein 9.5;AltName: Full=PGP 9.5;Short=PGP9.5;AltName: Full=Ubiquitin thioesterase L1;Flags: Precursor	0.942685	-0.0851523	0.0491861
135123	P12081	HARS HRS	Histidine--tRNA ligase, cytoplasmic;AltName: Full=Histidyl-tRNA synthetase;Short=HisRS	0.960047	-0.0588232	0.0492387
21542074	P58876	HIST1H2BD H2BFB HIRIP2	Histone H2B type 1-D;AltName: Full=HIRA-interacting protein 2;AltName: Full=Histone H2B.1 B;AltName: Full=Histone H2B.b;Short=H2B/b	1.10773	0.147604	0.0496238
51338672	P84103	SRSF3 SFRS3 SRP20	Serine/arginine-rich splicing factor 3;AltName: Full=Pre-mRNA-splicing factor SRP20;AltName: Full=Splicing factor, arginine/serine-rich 3	1.05951	0.0833925	0.0498807
127370	P04732	MT1E	Metallothionein-1E;Short=MT-1E;AltName: Full=Metallothionein-IE;Short=MT-IE	1.21442	0.280267	0.0502535
1710016	P51153	RAB13 GIG4	Ras-related protein Rab-13;AltName: Full=Cell growth-inhibiting gene 4 protein;Flags: Precursor	1.09816	0.135088	0.0503819
30913216	Q9NZB8	MOCS1 MIG11	Molybdenum cofactor biosynthesis protein 1;AltName: Full=Cell migration-inducing gene 11 protein;AltName: Full=Molybdenum cofactor synthesis-step 1 protein A-B;Includes: Cyclic pyranopterin monophosphate synthase;AltName: Full=Molybdenum cofactor biosynthesis protein A;Includes: Cyclic pyranopterin monophosphate synthase accessory protein;AltName: Full=Molybdenum cofactor biosynthesis protein C	1.07269	0.101234	0.050441
308153685	P13796	LCP1 PLS2	Plastin-2;AltName: Full=L-plastin;AltName: Full=LC64P;AltName: Full=Lymphocyte cytosolic protein 1;Short=LCP-1	1.08334	0.115485	0.0507536
6093592	O95299	NDUFA10	NADH dehydrogenase [ubiquinone] 1 alpha subcomplex subunit 10, mitochondrial;AltName: Full=Complex I-42kD;Short=CI-42kD;AltName: Full=NADH-ubiquinone oxidoreductase 42 kDa subunit;Flags: Precursor	0.91289	-0.131487	0.0509214
38372394	Q9NUV9	GIMAP4 IAN1 IMAP4 MSTP062	GTPase IMAP family member 4;AltName: Full=Immunity-associated nucleotide 1 protein;Short=IAN-1;Short=hIAN1;AltName: Full=Immunity-associated protein 4	1.09536	0.13141	0.0509679
118572321	Q96RU3	FNBP1 FBP17 KIAA0554	Formin-binding protein 1;AltName: Full=Formin-binding protein 17;Short=hFBP17	0.969265	-0.0450366	0.0510797
1706379	P51648	ALDH3A2 ALDH10 FALDH	Fatty aldehyde dehydrogenase;AltName: Full=Aldehyde dehydrogenase 10;AltName: Full=Aldehyde dehydrogenase family 3 member A2;AltName: Full=Microsomal aldehyde dehydrogenase	1.0629	0.0880126	0.0510894
27923805	Q9NTJ4	MAN2C1 MANA MANA1	Alpha-mannosidase 2C1;AltName: Full=Alpha mannosidase 6A8B;AltName: Full=Alpha-D-mannoside mannohydrolase;AltName: Full=Mannosidase alpha class 2C member 1	1.03395	0.0481703	0.0514766
374095459	Q96AJ9	VTI1A	Vesicle transport through interaction with t-SNAREs homolog 1A;AltName: Full=Vesicle transport v-SNARE protein Vti1-like 2;AltName: Full=Vti1-rp2	1.07147	0.0995859	0.0515314
74718142	Q9H313	TTYH1	Protein tweety homolog 1;Short=hTTY1	0.937679	-0.0928335	0.0517656
132543	P08134	RHOC ARH9 ARHC	Rho-related GTP-binding protein RhoC;AltName: Full=Rho cDNA clone 9;Short=h9;Flags: Precursor	1.10137	0.139295	0.0519243
317373539	P30044	PRDX5 ACR1 SBBI10	Peroxiredoxin-5, mitochondrial;AltName: Full=Alu corepressor 1;AltName: Full=Antioxidant enzyme B166;Short=AOEB166;AltName: Full=Liver tissue 2D-page spot 71B;AltName: Full=PLP;AltName: Full=Peroxiredoxin V;Short=Prx-V;AltName: Full=Peroxisomal antioxidant enzyme;AltName: Full=TPx type VI;AltName: Full=Thioredoxin peroxidase PMP20;AltName: Full=Thioredoxin reductase;Flags: Precursor	0.972987	-0.039508	0.0519279
215274096	O60462	NRP2 VEGF165R2	Neuropilin-2;AltName: Full=Vascular endothelial cell growth factor 165 receptor 2;Flags: Precursor	1.18254	0.241883	0.0519631
74750988	Q8N4H5	TOMM5 C9orf105 TOM5	Mitochondrial import receptor subunit TOM5 homolog	0.923054	-0.115513	0.0521087
160385728	A6ZKI3	RTL8C CXX1 FAM127A MAR8 MAR8C MART8	Protein FAM127A;AltName: Full=Mammalian retrotransposon derived protein 8C	0.924273	-0.113609	0.0521162
259016170	Q14515	SPARCL1	SPARC-like protein 1;AltName: Full=High endothelial venule protein;Short=Hevin;AltName: Full=MAST 9;Flags: Precursor	0.940383	-0.0886797	0.0521577
232066	P27361	MAPK3 ERK1 PRKM3	Mitogen-activated protein kinase 3;Short=MAP kinase 3;Short=MAPK 3;AltName: Full=ERT2;AltName: Full=Extracellular signal-regulated kinase 1;Short=ERK-1;AltName: Full=Insulin-stimulated MAP2 kinase;AltName: Full=MAP kinase isoform p44;Short=p44-MAPK;AltName: Full=Microtubule-associated protein 2 kinase;AltName: Full=p44-ERK1	1.07033	0.0980573	0.0522351
108860796	Q8IXI2	RHOT1 ARHT1	Mitochondrial Rho GTPase 1;Short=MIRO-1;Short=hMiro-1;AltName: Full=Rac-GTP-binding protein-like protein;AltName: Full=Ras homolog gene family member T1	0.954209	-0.0676234	0.0522429
3123283	Q01995	TAGLN SM22 WS3-10	Transgelin;AltName: Full=22 kDa actin-binding protein;AltName: Full=Protein WS3-10;AltName: Full=Smooth muscle protein 22-alpha;Short=SM22-alpha	1.45313	0.539165	0.0523303
3024856	O00399	DCTN6 WS3	Dynactin subunit 6;AltName: Full=Dynactin subunit p27;AltName: Full=Protein WS-3	0.95682	-0.06368	0.0526089
221222465	Q7L0Y3	TRMT10C MRPP1 RG9MTD1	Mitochondrial ribonuclease P protein 1;Short=Mitochondrial RNase P protein 1;AltName: Full=HBV pre-S2 trans-regulated protein 2;AltName: Full=RNA (guanine-9-)-methyltransferase domain-containing protein 1;AltName: Full=Renal carcinoma antigen NY-REN-49;AltName: Full=tRNA methyltransferase 10 homolog C;Flags: Precursor	0.944564	-0.0822803	0.052698
6016106	O60262	GNG7 GNGT7	Guanine nucleotide-binding protein G(I)/G(S)/G(O) subunit gamma-7;Flags: Precursor	0.947138	-0.0783529	0.0527151
215274104	P46939	UTRN DMDL DRP1	Utrophin;AltName: Full=Dystrophin-related protein 1;Short=DRP-1	1.05239	0.0736691	0.052826
84028237	Q9HB19	PLEKHA2 TAPP2	Pleckstrin homology domain-containing family A member 2;Short=PH domain-containing family A member 2;AltName: Full=Tandem PH domain-containing protein 2;Short=TAPP-2	1.05833	0.0817828	0.0528558
129694	P12004	PCNA	Proliferating cell nuclear antigen;Short=PCNA;AltName: Full=Cyclin	1.06018	0.0843042	0.0529518
24636817	Q9Y315	DERA CGI-26	Deoxyribose-phosphate aldolase;Short=DERA;AltName: Full=2-deoxy-D-ribose 5-phosphate aldolase;AltName: Full=Phosphodeoxyriboaldolase;Short=Deoxyriboaldolase	1.07088	0.0987947	0.0529707
74734685	Q9NX40	OCIAD1 ASRIJ OCIA	OCIA domain-containing protein 1;AltName: Full=Ovarian carcinoma immunoreactive antigen	0.947916	-0.0771686	0.053042
118183	P01034	CST3	Cystatin-C;AltName: Full=Cystatin-3;AltName: Full=Gamma-trace;AltName: Full=Neuroendocrine basic polypeptide;AltName: Full=Post-gamma-globulin;Flags: Precursor	0.859965	-0.21765	0.0531455
74752991	Q9NV96	TMEM30A C6orf67 CDC50A	Cell cycle control protein 50A;AltName: Full=P4-ATPase flippase complex beta subunit TMEM30A;AltName: Full=Transmembrane protein 30A	1.05554	0.0779788	0.0532105
74743537	Q5SQI0	ATAT1 C6orf134 MEC17 Nbla00487	Alpha-tubulin N-acetyltransferase 1;Short=Alpha-TAT;Short=Alpha-TAT1;Short=TAT;AltName: Full=Acetyltransferase mec-17 homolog	1.05691	0.0798569	0.0534319
6093473	O95168	NDUFB4	NADH dehydrogenase [ubiquinone] 1 beta subcomplex subunit 4;AltName: Full=Complex I-B15;Short=CI-B15;AltName: Full=NADH-ubiquinone oxidoreductase B15 subunit	0.913266	-0.130894	0.0534366
3024525	Q15286	RAB35 RAB1C RAY	Ras-related protein Rab-35;AltName: Full=GTP-binding protein RAY;AltName: Full=Ras-related protein Rab-1C	0.955656	-0.0654365	0.0535981
298286907	Q8WUY3	PRUNE2 BMCC1 BNIPXL C9orf65 KIAA0367	Protein prune homolog 2;AltName: Full=BNIP2 motif-containing molecule at the C-terminal region 1	0.967414	-0.0477951	0.0537759
3023369	P56385	ATP5I ATP5K	ATP synthase subunit e, mitochondrial;Short=ATPase subunit e;Contains: ATP synthase subunit e, mitochondrial, N-terminally processed	0.912679	-0.131821	0.0537829
74743691	Q5SSJ5	HP1BP3	Heterochromatin protein 1-binding protein 3;AltName: Full=Protein HP1-BP74	0.920877	-0.118919	0.0537846
2497674	Q16527	CSRP2 LMO5 SMLIM	Cysteine and glycine-rich protein 2;AltName: Full=Cysteine-rich protein 2;Short=CRP2;AltName: Full=LIM domain only protein 5;Short=LMO-5;AltName: Full=Smooth muscle cell LIM protein;Short=SmLIM	1.182	0.241234	0.0541174
317373541	O15067	PFAS KIAA0361	Phosphoribosylformylglycinamidine synthase;Short=FGAM synthase;Short=FGAMS;AltName: Full=Formylglycinamide ribonucleotide amidotransferase;Short=FGAR amidotransferase;Short=FGAR-AT;AltName: Full=Formylglycinamide ribotide amidotransferase	1.04565	0.0643981	0.0542675
6686318	P30566	ADSL AMPS	Adenylosuccinate lyase;Short=ADSL;Short=ASL;AltName: Full=Adenylosuccinase;Short=ASase	1.08821	0.12196	0.0545969
1709947	P11498	PC	Pyruvate carboxylase, mitochondrial;AltName: Full=Pyruvic carboxylase;Short=PCB;Flags: Precursor	1.0505	0.0710737	0.0550797
50400258	O95278	EPM2A	Laforin;AltName: Full=Glucan phosphatase;AltName: Full=Lafora PTPase;Short=LAFPTPase	1.1044	0.143257	0.0552854
74732635	Q96NT1	NAP1L5 DRLM	Nucleosome assembly protein 1-like 5;AltName: Full=Down-regulated in liver malignancy	0.940625	-0.0883081	0.0556341
160332300	Q5FWE3	PRRT3 UNQ5823/PRO19642	Proline-rich transmembrane protein 3;Flags: Precursor	0.962419	-0.055263	0.0556466
74708941	Q68DU8	KCTD16 KIAA1317	BTB/POZ domain-containing protein KCTD16;AltName: Full=Potassium channel tetramerization domain-containing protein 16	1.04412	0.0622935	0.0557624
148887071	Q9NW15	ANO10 TMEM16K	Anoctamin-10;AltName: Full=Transmembrane protein 16K	1.04247	0.0600081	0.0558575
6686275	Q99798	ACO2	Aconitate hydratase, mitochondrial;Short=Aconitase;AltName: Full=Citrate hydro-lyase;Flags: Precursor	0.944774	-0.0819592	0.0558916
14285643	O94826	TOMM70 KIAA0719 TOM70 TOMM70A	Mitochondrial import receptor subunit TOM70;AltName: Full=Mitochondrial precursor proteins import receptor;AltName: Full=Translocase of outer membrane 70 kDa subunit;AltName: Full=Translocase of outer mitochondrial membrane protein 70	0.957753	-0.0622741	0.0558938
48429030	P61970	NUTF2 NTF2	Nuclear transport factor 2;Short=NTF-2;AltName: Full=Placental protein 15;Short=PP15	1.04401	0.0621331	0.0559966
74761283	Q9BVA1	TUBB2B	Tubulin beta-2B chain	1.10371	0.142362	0.05639
71152119	O14964	HGS HRS	Hepatocyte growth factor-regulated tyrosine kinase substrate;AltName: Full=Hrs;AltName: Full=Protein pp110	0.966164	-0.0496599	0.0567412
21362403	Q9H3Q1	CDC42EP4 BORG4 CEP4	Cdc42 effector protein 4;AltName: Full=Binder of Rho GTPases 4	1.07133	0.0994095	0.0569138
48429103	P61978	HNRNPK HNRPK	Heterogeneous nuclear ribonucleoprotein K;Short=hnRNP K;AltName: Full=Transformation up-regulated nuclear protein;Short=TUNP	1.03225	0.04579	0.0570146
30172968	Q9NUB1	ACSS1 ACAS2L KIAA1846	Acetyl-coenzyme A synthetase 2-like, mitochondrial;AltName: Full=Acetate--CoA ligase 2;AltName: Full=Acetyl-CoA synthetase 2;Short=AceCS2;AltName: Full=Acyl-CoA synthetase short-chain family member 1;Flags: Precursor	0.942068	-0.0860967	0.0570768
117391	P12271	RLBP1 CRALBP	Retinaldehyde-binding protein 1;AltName: Full=Cellular retinaldehyde-binding protein	1.15881	0.212648	0.0572282
116241276	Q9Y6N8	CDH10	Cadherin-10;AltName: Full=T2-cadherin;Flags: Precursor	0.957374	-0.0628459	0.0573401
156633605	Q9Y3P9	RABGAP1 HSPC094	Rab GTPase-activating protein 1;AltName: Full=GAP and centrosome-associated protein;AltName: Full=Rab6 GTPase-activating protein GAPCenA	0.967849	-0.0471455	0.0574738
115449	P00915	CA1	Carbonic anhydrase 1;AltName: Full=Carbonate dehydratase I;AltName: Full=Carbonic anhydrase B;Short=CAB;AltName: Full=Carbonic anhydrase I;Short=CA-I	1.22616	0.294147	0.0575061
13633942	Q9UM82	SPATA2 KIAA0757 PD1	Spermatogenesis-associated protein 2;AltName: Full=Spermatogenesis-associated protein PD1	1.06115	0.0856298	0.0576045
803341896	O60936	NOL3 ARC NOP	Nucleolar protein 3;AltName: Full=Apoptosis repressor with CARD;AltName: Full=Muscle-enriched cytoplasmic protein;Short=Myp;AltName: Full=Nucleolar protein of 30 kDa;Short=Nop30	1.0748	0.104071	0.0577257
1709020	P41594	GRM5 GPRC1E MGLUR5	Metabotropic glutamate receptor 5;Short=mGluR5;Flags: Precursor	1.05229	0.0735265	0.0577993
20141187	O14548	COX7A2L COX7AR COX7RP	Cytochrome c oxidase subunit 7A-related protein, mitochondrial;AltName: Full=COX7a-related protein;AltName: Full=Cytochrome c oxidase subunit VIIa-related protein;AltName: Full=EB1;Flags: Precursor	0.929146	-0.106023	0.0578781
10720071	O95777	LSM8	U6 snRNA-associated Sm-like protein LSm8	1.059	0.0827073	0.0579009
150403921	Q8IY17	PNPLA6 NTE	Neuropathy target esterase;AltName: Full=Patatin-like phospholipase domain-containing protein 6	1.05026	0.0707501	0.0579325
206729907	O43581	SYT7 PCANAP7	Synaptotagmin-7;AltName: Full=IPCA-7;AltName: Full=Prostate cancer-associated protein 7;AltName: Full=Synaptotagmin VII;Short=SytVII	0.960385	-0.0583159	0.0582855
73920081	Q96EK5	KIF1BP KBP KIAA1279	KIF1-binding protein	0.905365	-0.143428	0.058349
212276477	Q93009	USP7 HAUSP	Ubiquitin carboxyl-terminal hydrolase 7;AltName: Full=Deubiquitinating enzyme 7;AltName: Full=Herpesvirus-associated ubiquitin-specific protease;AltName: Full=Ubiquitin thioesterase 7;AltName: Full=Ubiquitin-specific-processing protease 7	0.966149	-0.0496826	0.0584003
3929378	Q13243	SRSF5 HRS SFRS5 SRP40	Serine/arginine-rich splicing factor 5;AltName: Full=Delayed-early protein HRS;AltName: Full=Pre-mRNA-splicing factor SRP40;AltName: Full=Splicing factor, arginine/serine-rich 5	0.863519	-0.2117	0.0584015
22002069	P46779	RPL28	60S ribosomal protein L28	0.938156	-0.0921002	0.0588271
2493285	P55957	BID	BH3-interacting domain death agonist;AltName: Full=p22 BID;Short=BID;Contains: BH3-interacting domain death agonist p15;AltName: Full=p15 BID;Contains: BH3-interacting domain death agonist p13;AltName: Full=p13 BID;Contains: BH3-interacting domain death agonist p11;AltName: Full=p11 BID	0.951946	-0.071048	0.0589928
38258929	P78527	PRKDC HYRC HYRC1	DNA-dependent protein kinase catalytic subunit;Short=DNA-PK catalytic subunit;Short=DNA-PKcs;AltName: Full=DNPK1;AltName: Full=p460	0.973618	-0.038572	0.0590197
313104206	Q8WX93	PALLD KIAA0992 CGI-151	Palladin;AltName: Full=SIH002;AltName: Full=Sarcoma antigen NY-SAR-77	1.10087	0.13865	0.0590366
20141809	Q9NZ72	STMN3 SCLIP	Stathmin-3;AltName: Full=SCG10-like protein	0.933738	-0.0989104	0.0591837
97535883	Q99490	AGAP2 CENTG1 KIAA0167	Arf-GAP with GTPase, ANK repeat and PH domain-containing protein 2;Short=AGAP-2;AltName: Full=Centaurin-gamma-1;Short=Cnt-g1;AltName: Full=GTP-binding and GTPase-activating protein 2;Short=GGAP2;AltName: Full=Phosphatidylinositol 3-kinase enhancer;Short=PIKE	0.956179	-0.0646475	0.0592201
41688593	Q96P70	IPO9 IMP9 KIAA1192 RANBP9 HSPC273	Importin-9;Short=Imp9;AltName: Full=Ran-binding protein 9;Short=RanBP9	1.03089	0.0438905	0.0592914
62906885	P27987	ITPKB	Inositol-trisphosphate 3-kinase B;AltName: Full=Inositol 1,4,5-trisphosphate 3-kinase B;Short=IP3 3-kinase B;Short=IP3K B;Short=InsP 3-kinase B	1.16153	0.216026	0.0593093
296452982	Q9Y4D7	PLXND1 KIAA0620	Plexin-D1;Flags: Precursor	1.05271	0.0741063	0.0593158
74759007	Q7L523	RRAGA	Ras-related GTP-binding protein A;Short=Rag A;Short=RagA;AltName: Full=Adenovirus E3 14.7 kDa-interacting protein 1;AltName: Full=FIP-1	1.05804	0.081398	0.0593544
6166589	O75489	NDUFS3	NADH dehydrogenase [ubiquinone] iron-sulfur protein 3, mitochondrial;AltName: Full=Complex I-30kD;Short=CI-30kD;AltName: Full=NADH-ubiquinone oxidoreductase 30 kDa subunit;Flags: Precursor	0.962476	-0.0551779	0.0593845
148840437	Q13228	SELENBP1 SBP	Selenium-binding protein 1;AltName: Full=56 kDa selenium-binding protein;Short=SBP56;Short=SP56	1.08519	0.117943	0.059448
148887413	Q9Y2K5	R3HDM2 KIAA1002	R3H domain-containing protein 2	0.940633	-0.0882967	0.0595468
74755895	Q5R3F8	ELFN2 KIAA1904 LRRC62 PPP1R29	Protein phosphatase 1 regulatory subunit 29;AltName: Full=Extracellular leucine-rich repeat and fibronectin type III domain-containing protein 2;AltName: Full=Leucine-rich repeat and fibronectin type-III domain-containing protein 6;AltName: Full=Leucine-rich repeat-containing protein 62;Flags: Precursor	1.06041	0.0846247	0.059696
23503037	P02750	LRG1 LRG	Leucine-rich alpha-2-glycoprotein;Short=LRG;Flags: Precursor	1.12553	0.170611	0.059775
292495049	P25311	AZGP1 ZAG ZNGP1	Zinc-alpha-2-glycoprotein;Short=Zn-alpha-2-GP;Short=Zn-alpha-2-glycoprotein;Flags: Precursor	1.14583	0.196389	0.0601364
74760720	Q96B54	ZNF428 C19orf37	Zinc finger protein 428;AltName: Full=Enzyme-like protein PIT13	1.10309	0.141544	0.0601515
317373392	O75970	MPDZ MUPP1	Multiple PDZ domain protein;AltName: Full=Multi-PDZ domain protein 1	1.03971	0.0561802	0.0603118
62511242	P49189	ALDH9A1 ALDH4 ALDH7 ALDH9	4-trimethylaminobutyraldehyde dehydrogenase;Short=TMABADH;AltName: Full=Aldehyde dehydrogenase E3 isozyme;AltName: Full=Aldehyde dehydrogenase family 9 member A1;AltName: Full=Gamma-aminobutyraldehyde dehydrogenase;AltName: Full=R-aminobutyraldehyde dehydrogenase;Contains: 4-trimethylaminobutyraldehyde dehydrogenase, N-terminally processed	1.05042	0.0709607	0.06045
14286104	P20020	ATP2B1 PMCA1	Plasma membrane calcium-transporting ATPase 1;Short=PMCA1;AltName: Full=Plasma membrane calcium ATPase isoform 1;AltName: Full=Plasma membrane calcium pump isoform 1	0.948092	-0.0769014	0.0605094
90111980	Q9P0K9	FRRS1L C9orf4	DOMON domain-containing protein FRRS1L;AltName: Full=Brain protein CG-6;AltName: Full=Ferric-chelate reductase 1-like protein	0.952867	-0.069653	0.0605486
34098756	Q9UQD0	SCN8A MED	Sodium channel protein type 8 subunit alpha;AltName: Full=Sodium channel protein type VIII subunit alpha;AltName: Full=Voltage-gated sodium channel subunit alpha Nav1.6	1.06859	0.0957039	0.0607384
125987826	P15311	EZR VIL2	Ezrin;AltName: Full=Cytovillin;AltName: Full=Villin-2;AltName: Full=p81	1.0593	0.0831054	0.060945
300669710	P02751	FN1 FN	Fibronectin;Short=FN;AltName: Full=Cold-insoluble globulin;Short=CIG;Contains: Anastellin;Contains: Ugl-Y1;Contains: Ugl-Y2;Contains: Ugl-Y3;Flags: Precursor	1.09923	0.13649	0.0611319
17380145	Q9BS92	NIPSNAP3B NIPSNAP3	Protein NipSnap homolog 3B;Short=NipSnap3B;AltName: Full=SNAP1	1.12893	0.17495	0.0612477
145566945	Q2NKQ1	SGSM1 KIAA1941 RUTBC2	Small G protein signaling modulator 1;AltName: Full=RUN and TBC1 domain-containing protein 2	1.04696	0.0662109	0.0613443
73921750	Q9H307	PNN DRS MEMA	Pinin;AltName: Full=140 kDa nuclear and cell adhesion-related phosphoprotein;AltName: Full=Desmosome-associated protein;AltName: Full=Domain-rich serine protein;Short=DRS protein;Short=DRSP;AltName: Full=Melanoma metastasis clone A protein;AltName: Full=Nuclear protein SDK3;AltName: Full=SR-like protein	1.06422	0.089791	0.0613835
37082126	Q9NVS9	PNPO	Pyridoxine-5'-phosphate oxidase;AltName: Full=Pyridoxamine-phosphate oxidase	1.04121	0.0582619	0.0614392
115456	P00918	CA2	Carbonic anhydrase 2;AltName: Full=Carbonate dehydratase II;AltName: Full=Carbonic anhydrase C;Short=CAC;AltName: Full=Carbonic anhydrase II;Short=CA-II	1.10836	0.148427	0.0615119
20139242	Q9P0J0	NDUFA13 GRIM19 CDA016 CGI-39	NADH dehydrogenase [ubiquinone] 1 alpha subcomplex subunit 13;AltName: Full=Cell death regulatory protein GRIM-19;AltName: Full=Complex I-B16.6;Short=CI-B16.6;AltName: Full=Gene associated with retinoic and interferon-induced mortality 19 protein;Short=GRIM-19;Short=Gene associated with retinoic and IFN-induced mortality 19 protein;AltName: Full=NADH-ubiquinone oxidoreductase B16.6 subunit	0.930071	-0.104587	0.0615175
317373544	O75396	SEC22B SEC22L1	Vesicle-trafficking protein SEC22b;AltName: Full=ER-Golgi SNARE of 24 kDa;Short=ERS-24;Short=ERS24;AltName: Full=SEC22 vesicle-trafficking protein homolog B;AltName: Full=SEC22 vesicle-trafficking protein-like 1	1.04291	0.0606104	0.0615927
223590110	Q07866	KLC1 KLC KNS2	Kinesin light chain 1;Short=KLC 1	0.952084	-0.0708395	0.061826
48474879	Q8TBG9	SYNPR	Synaptoporin	1.075	0.104331	0.0618419
52783206	Q8NC51	SERBP1 PAIRBP1 CGI-55	Plasminogen activator inhibitor 1 RNA-binding protein;AltName: Full=PAI1 RNA-binding protein 1;Short=PAI-RBP1;AltName: Full=SERPINE1 mRNA-binding protein 1	1.06252	0.0874963	0.0618972
317373402	Q96CW9	NTNG2 KIAA1857 LMNT2 UNQ9381/PRO34206	Netrin-G2;AltName: Full=Laminet-2;Flags: Precursor	1.06964	0.0971271	0.0619919
74752229	Q9BPX5	ARPC5L	Actin-related protein 2/3 complex subunit 5-like protein;AltName: Full=Arp2/3 complex 16 kDa subunit 2;Short=ARC16-2	1.04586	0.0646951	0.062014
21542232	O76054	SEC14L2 C22orf6 KIAA1186 KIAA1658	SEC14-like protein 2;AltName: Full=Alpha-tocopherol-associated protein;Short=TAP;Short=hTAP;AltName: Full=Squalene transfer protein;AltName: Full=Supernatant protein factor;Short=SPF	1.08433	0.116803	0.0621017
20141203	P08571	CD14	Monocyte differentiation antigen CD14;AltName: Full=Myeloid cell-specific leucine-rich glycoprotein;AltName: CD_antigen=CD14;Contains: Monocyte differentiation antigen CD14, urinary form;Contains: Monocyte differentiation antigen CD14, membrane-bound form;Flags: Precursor	1.13225	0.179194	0.0622107
74735046	Q9UK76	JPT1 ARM2 HN1	Hematological and neurological expressed 1 protein;AltName: Full=Androgen-regulated protein 2;Contains: Hematological and neurological expressed 1 protein, N-terminally processed	0.927331	-0.108844	0.0622413
48427907	O75044	SRGAP2 ARHGAP34 FNBP2 KIAA0456 SRGAP2A	SLIT-ROBO Rho GTPase-activating protein 2;Short=srGAP2;AltName: Full=Formin-binding protein 2;AltName: Full=Rho GTPase-activating protein 34	0.963586	-0.0535143	0.0623718
116242694	Q9Y3B8	REXO2 SFN SMFN CGI-114	Oligoribonuclease, mitochondrial;AltName: Full=RNA exonuclease 2 homolog;AltName: Full=Small fragment nuclease;Flags: Precursor	1.05029	0.0707929	0.0623918
74731362	Q96CN4	EVI5L	EVI5-like protein;AltName: Full=Ecotropic viral integration site 5-like protein	1.07209	0.100421	0.0624424
146345439	O43837	IDH3B	Isocitrate dehydrogenase [NAD] subunit beta, mitochondrial;AltName: Full=Isocitric dehydrogenase subunit beta;AltName: Full=NAD(+)-specific ICDH subunit beta;Flags: Precursor	0.94608	-0.079966	0.0624781
62287138	Q9Y266	NUDC	Nuclear migration protein nudC;AltName: Full=Nuclear distribution protein C homolog	1.05221	0.0734176	0.0625417
209572608	Q14185	DOCK1	Dedicator of cytokinesis protein 1;AltName: Full=180 kDa protein downstream of CRK;Short=DOCK180	1.04898	0.0689839	0.0626136
27805426	Q8WUG5	SLC22A17 BOCT BOIT	Solute carrier family 22 member 17;AltName: Full=24p3 receptor;Short=24p3R;AltName: Full=Brain-type organic cation transporter;AltName: Full=Lipocalin-2 receptor;AltName: Full=Neutrophil gelatinase-associated lipocalin receptor;Short=NgalR	1.11458	0.156498	0.0626962
88909266	Q16630	CPSF6 CFIM68	Cleavage and polyadenylation specificity factor subunit 6;AltName: Full=Cleavage and polyadenylation specificity factor 68 kDa subunit;Short=CFIm68;Short=CPSF 68 kDa subunit;AltName: Full=Pre-mRNA cleavage factor Im 68 kDa subunit;AltName: Full=Protein HPBRII-4/7	1.04207	0.0594551	0.0628544
4033480	Q13595	TRA2A	Transformer-2 protein homolog alpha;Short=TRA-2 alpha;Short=TRA2-alpha;AltName: Full=Transformer-2 protein homolog A	1.06896	0.09621	0.06292
2501084	Q16623	STX1A STX1	Syntaxin-1A;AltName: Full=Neuron-specific antigen HPC-1	0.915947	-0.126664	0.0631818
41017846	O95295	SNAPIN BLOC1S7 SNAP25BP SNAPAP	SNARE-associated protein Snapin;AltName: Full=Biogenesis of lysosome-related organelles complex 1 subunit 7;Short=BLOC-1 subunit 7;AltName: Full=Synaptosomal-associated protein 25-binding protein;Short=SNAP-associated protein	1.11292	0.154343	0.0631837
74753323	Q9UH65	SWAP70 KIAA0640 HSPC321	Switch-associated protein 70;Short=SWAP-70	1.06693	0.0934676	0.0632114
288558851	P09668	CTSH CPSB	Pro-cathepsin H;Contains: Cathepsin H mini chain;Contains: Cathepsin H;Contains: Cathepsin H heavy chain;Contains: Cathepsin H light chain;Flags: Precursor	1.15984	0.213924	0.06333
251757253	P22681	CBL CBL2 RNF55	E3 ubiquitin-protein ligase CBL;AltName: Full=Casitas B-lineage lymphoma proto-oncogene;AltName: Full=Proto-oncogene c-Cbl;AltName: Full=RING finger protein 55;AltName: Full=Signal transduction protein CBL	0.96197	-0.0559362	0.0633915
3915893	P49755	TMED10 TMP21	Transmembrane emp24 domain-containing protein 10;AltName: Full=21 kDa transmembrane-trafficking protein;AltName: Full=S31III125;Short=S31I125;AltName: Full=Tmp-21-I;AltName: Full=Transmembrane protein Tmp21;AltName: Full=p23;AltName: Full=p24 family protein delta-1;Short=p24delta1;AltName: Full=p24delta;Flags: Precursor	0.980579	-0.0282948	0.0634074
395398617	Q99572	P2RX7	P2X purinoceptor 7;Short=P2X7;AltName: Full=ATP receptor;AltName: Full=P2Z receptor;AltName: Full=Purinergic receptor	1.09844	0.135452	0.0634271
115502439	P11117	ACP2	Lysosomal acid phosphatase;Short=LAP;Flags: Precursor	0.942146	-0.085977	0.0636613
3913488	O60832	DKC1 NOLA4	H/ACA ribonucleoprotein complex subunit 4;AltName: Full=CBF5 homolog;AltName: Full=Dyskerin;AltName: Full=Nopp140-associated protein of 57 kDa;AltName: Full=Nucleolar protein NAP57;AltName: Full=Nucleolar protein family A member 4;AltName: Full=snoRNP protein DKC1	1.08574	0.118679	0.0638263
269849557	P09622	DLD GCSL LAD PHE3	Dihydrolipoyl dehydrogenase, mitochondrial;AltName: Full=Dihydrolipoamide dehydrogenase;AltName: Full=Glycine cleavage system L protein;Flags: Precursor	0.951952	-0.0710394	0.0638488
239938658	P41743	PRKCI DXS1179E	Protein kinase C iota type;AltName: Full=Atypical protein kinase C-lambda/iota;Short=PRKC-lambda/iota;Short=aPKC-lambda/iota;AltName: Full=nPKC-iota	1.0734	0.102185	0.0641149
2501122	Q16650	TBR1	T-box brain protein 1;Short=T-brain-1;Short=TBR-1;AltName: Full=TES-56	1.08454	0.117088	0.0641394
172045944	Q59EK9	RUNDC3A RAP2IP RPIP8	RUN domain-containing protein 3A;AltName: Full=Rap2-interacting protein 8;Short=RPIP-8	1.05388	0.075707	0.0642128
296453034	Q9H1Z4	WDR13	WD repeat-containing protein 13	1.05308	0.0746138	0.0642827
6226045	O14807	MRAS RRAS3	Ras-related protein M-Ras;AltName: Full=Ras-related protein R-Ras3;Flags: Precursor	1.0414	0.0585196	0.0643708
46577635	P61018	RAB4B PP1596	Ras-related protein Rab-4B	0.956626	-0.0639725	0.0643832
12643348	Q9UHI5	SLC7A8 LAT2	Large neutral amino acids transporter small subunit 2;AltName: Full=L-type amino acid transporter 2;Short=hLAT2;AltName: Full=Solute carrier family 7 member 8	0.924819	-0.112757	0.0645202
296453024	Q9UPZ6	THSD7A KIAA0960	Thrombospondin type-1 domain-containing protein 7A;Flags: Precursor	1.05552	0.0779511	0.0646824
47117318	Q9HAB8	PPCS COAB	Phosphopantothenate--cysteine ligase;AltName: Full=Phosphopantothenoylcysteine synthetase;Short=PPC synthetase	1.04721	0.0665451	0.0649908
48429182	P61964	WDR5 BIG3	WD repeat-containing protein 5;AltName: Full=BMP2-induced 3-kb gene protein	1.05806	0.0814274	0.0653434
114517	P25705	ATP5A1 ATP5A ATP5AL2 ATPM	ATP synthase subunit alpha, mitochondrial;Flags: Precursor	0.959603	-0.0594899	0.0654256
17369347	Q9P2W9	STX18 GIG9	Syntaxin-18;AltName: Full=Cell growth-inhibiting gene 9 protein	0.916347	-0.126034	0.0658053
116241325	Q96C86	DCPS DCS1 HINT5 HSPC015	m7GpppX diphosphatase;AltName: Full=DCS-1;AltName: Full=Decapping scavenger enzyme;AltName: Full=Hint-related 7meGMP-directed hydrolase;AltName: Full=Histidine triad nucleotide-binding protein 5;AltName: Full=Histidine triad protein member 5;Short=HINT-5;AltName: Full=Scavenger mRNA-decapping enzyme DcpS	1.08935	0.123469	0.0660558
1352435	P06730	EIF4E EIF4EL1 EIF4F	Eukaryotic translation initiation factor 4E;Short=eIF-4E;Short=eIF4E;AltName: Full=eIF-4F 25 kDa subunit;AltName: Full=mRNA cap-binding protein	0.963157	-0.0541576	0.0662256
55977747	P52272	HNRNPM HNRPM NAGR1	Heterogeneous nuclear ribonucleoprotein M;Short=hnRNP M	1.03462	0.0491058	0.0663981
74735614	Q07065	CKAP4	Cytoskeleton-associated protein 4;AltName: Full=63-kDa cytoskeleton-linking membrane protein;Short=Climp-63;Short=p63	0.952187	-0.0706831	0.0664508
308153660	P52948	NUP98 ADAR2	Nuclear pore complex protein Nup98-Nup96;Contains: Nuclear pore complex protein Nup98;AltName: Full=98 kDa nucleoporin;AltName: Full=Nucleoporin Nup98;Short=Nup98;Contains: Nuclear pore complex protein Nup96;AltName: Full=96 kDa nucleoporin;AltName: Full=Nucleoporin Nup96;Short=Nup96;Flags: Precursor	1.03972	0.0561891	0.0664833
134035335	Q16288	NTRK3 TRKC	NT-3 growth factor receptor;AltName: Full=GP145-TrkC;Short=Trk-C;AltName: Full=Neurotrophic tyrosine kinase receptor type 3;AltName: Full=TrkC tyrosine kinase;Flags: Precursor	1.06857	0.0956805	0.0670622
24638065	Q9UJ70	NAGK	N-acetyl-D-glucosamine kinase;Short=N-acetylglucosamine kinase;AltName: Full=GlcNAc kinase	1.05668	0.0795348	0.0673733
548403	P12694	BCKDHA	2-oxoisovalerate dehydrogenase subunit alpha, mitochondrial;AltName: Full=Branched-chain alpha-keto acid dehydrogenase E1 component alpha chain;Short=BCKDE1A;Short=BCKDH E1-alpha;Flags: Precursor	1.05195	0.0730618	0.0676404
300680961	P0CG30	GSTT2B GSTT2	Glutathione S-transferase theta-2B;AltName: Full=GST class-theta-2;AltName: Full=Glutathione S-transferase theta-2	1.42608	0.512058	0.0677799
20454906	Q9UNN5	FAF1 UBXD12 UBXN3A CGI-03	FAS-associated factor 1;Short=hFAF1;AltName: Full=UBX domain-containing protein 12;AltName: Full=UBX domain-containing protein 3A	0.969682	-0.0444161	0.0682899
317373547	Q9C0C2	TNKS1BP1 KIAA1741 TAB182	182 kDa tankyrase-1-binding protein	1.04813	0.067823	0.0683045
205830906	Q92974	ARHGEF2 KIAA0651 LFP40	Rho guanine nucleotide exchange factor 2;AltName: Full=Guanine nucleotide exchange factor H1;Short=GEF-H1;AltName: Full=Microtubule-regulated Rho-GEF;AltName: Full=Proliferating cell nucleolar antigen p40	0.962062	-0.0557978	0.0683617
12229743	O60939	SCN2B UNQ326/PRO386	Sodium channel subunit beta-2;Flags: Precursor	0.94807	-0.0769347	0.068477
55976618	Q9UBW8	COPS7A CSN7A DERP10	COP9 signalosome complex subunit 7a;Short=SGN7a;Short=Signalosome subunit 7a;AltName: Full=Dermal papilla-derived protein 10;AltName: Full=JAB1-containing signalosome subunit 7a	0.976555	-0.0342267	0.0685158
226694170	Q15111	PLCL1	Inactive phospholipase C-like protein 1;Short=PLC-L1;AltName: Full=Phospholipase C-deleted in lung carcinoma;AltName: Full=Phospholipase C-related but catalytically inactive protein;Short=PRIP	0.956911	-0.0635434	0.0685595
296434481	Q8TDJ6	DMXL2 KIAA0856	DmX-like protein 2;AltName: Full=Rabconnectin-3	0.975246	-0.0361617	0.0686117
261260101	Q14160	SCRIB CRIB1 KIAA0147 LAP4 SCRB1 VARTUL	Protein scribble homolog;Short=Scribble;Short=hScrib;AltName: Full=Protein LAP4	1.04312	0.0609084	0.0688563
3334161	O14972	DSCR3 DCRA DSCRA	Down syndrome critical region protein 3;AltName: Full=Down syndrome critical region protein A	1.08481	0.117446	0.0689593
311033453	Q9NX05	FAM120C CXorf17	Constitutive coactivator of PPAR-gamma-like protein 2;AltName: Full=Protein FAM120C;AltName: Full=Tumor antigen BJ-HCC-21	1.08219	0.113955	0.0693482
269849761	O75116	ROCK2 KIAA0619	Rho-associated protein kinase 2;AltName: Full=Rho kinase 2;AltName: Full=Rho-associated, coiled-coil-containing protein kinase 2;AltName: Full=Rho-associated, coiled-coil-containing protein kinase II;Short=ROCK-II;AltName: Full=p164 ROCK-2	0.972472	-0.0402715	0.0693766
17372671	Q9UBB4	ATXN10 SCA10	Ataxin-10;AltName: Full=Brain protein E46 homolog;AltName: Full=Spinocerebellar ataxia type 10 protein	0.945685	-0.0805676	0.0695195
116241261	Q16720	ATP2B3	Plasma membrane calcium-transporting ATPase 3;Short=PMCA3;AltName: Full=Plasma membrane calcium ATPase isoform 3;AltName: Full=Plasma membrane calcium pump isoform 3	0.961069	-0.0572888	0.0696595
6647417	O43681	ASNA1 ARSA TRC40	ATPase ASNA1;AltName: Full=Arsenical pump-driving ATPase;AltName: Full=Arsenite-stimulated ATPase;AltName: Full=Transmembrane domain recognition complex 40 kDa ATPase subunit;AltName: Full=hARSA-I;AltName: Full=hASNA-I	1.09994	0.137419	0.0698634
118495	P00352	ALDH1A1 ALDC ALDH1 PUMB1	Retinal dehydrogenase 1;Short=RALDH 1;Short=RalDH1;AltName: Full=ALDH-E1;AltName: Full=ALHDII;AltName: Full=Aldehyde dehydrogenase family 1 member A1;AltName: Full=Aldehyde dehydrogenase, cytosolic	0.941885	-0.0863765	0.0700664
306526265	Q9NVA1	UQCC1 BZFB C20orf44 UQCC	Ubiquinol-cytochrome-c reductase complex assembly factor 1;AltName: Full=Basic FGF-repressed Zic-binding protein;Short=bFGF-repressed Zic-binding protein;Short=bFZb;AltName: Full=Ubiquinol-cytochrome c reductase complex chaperone CBP3 homolog	0.91044	-0.135364	0.0700986
47116736	Q9BXI3	NT5C1A	Cytosolic 5'-nucleotidase 1A;Short=cN1A;AltName: Full=Cytosolic 5'-nucleotidase IA;Short=cN-I;Short=cN-IA	1.08345	0.115632	0.0701334
215274021	Q16798	ME3	NADP-dependent malic enzyme, mitochondrial;Short=NADP-ME;AltName: Full=Malic enzyme 3;Flags: Precursor	0.948313	-0.0765642	0.0706341
12231037	Q92542	NCSTN KIAA0253 UNQ1874/PRO4317	Nicastrin;Flags: Precursor	0.96221	-0.0555763	0.0706819
8134304	Q92667	AKAP1 AKAP149 PRKA1	A-kinase anchor protein 1, mitochondrial;AltName: Full=A-kinase anchor protein 149 kDa;Short=AKAP 149;AltName: Full=Dual specificity A-kinase-anchoring protein 1;Short=D-AKAP-1;AltName: Full=Protein kinase A-anchoring protein 1;Short=PRKA1;AltName: Full=Spermatid A-kinase anchor protein 84;Short=S-AKAP84;Flags: Precursor	0.895087	-0.1599	0.0706843
338817989	Q9UPN3	MACF1 ABP620 ACF7 KIAA0465 KIAA1251	Microtubule-actin cross-linking factor 1, isoforms 1/2/3/5;AltName: Full=620 kDa actin-binding protein;Short=ABP620;AltName: Full=Actin cross-linking family protein 7;AltName: Full=Macrophin-1;AltName: Full=Trabeculin-alpha	1.02381	0.0339548	0.0708668
298286835	Q9NSY0	NRBP2 PP9320 TRG16	Nuclear receptor-binding protein 2;AltName: Full=Transformation-related gene 16 protein;Short=TRG-16	0.959247	-0.0600257	0.0709117
46577638	P61026	RAB10	Ras-related protein Rab-10	0.970448	-0.0432777	0.0711573
115502208	Q8N9F7	GDPD1 GDE4	Glycerophosphodiester phosphodiesterase domain-containing protein 1;AltName: Full=Glycerophosphodiester phosphodiesterase 4	0.950297	-0.0735494	0.0712197
77416871	Q15818	NPTX1	Neuronal pentraxin-1;Short=NP1;AltName: Full=Neuronal pentraxin I;Short=NP-I;Flags: Precursor	1.05375	0.0755304	0.0713146
6093488	O43678	NDUFA2	NADH dehydrogenase [ubiquinone] 1 alpha subcomplex subunit 2;AltName: Full=Complex I-B8;Short=CI-B8;AltName: Full=NADH-ubiquinone oxidoreductase B8 subunit	0.92131	-0.118241	0.0714318
47606055	Q9Y570	PPME1 PME1 PP2593 PRO0750	Protein phosphatase methylesterase 1;Short=PME-1	0.970566	-0.0431016	0.0714687
223590202	P26378	ELAVL4 HUD PNEM	ELAV-like protein 4;AltName: Full=Hu-antigen D;Short=HuD;AltName: Full=Paraneoplastic encephalomyelitis antigen HuD	0.957497	-0.0626609	0.0717105
1074718565	P01742	IGHV1-69	Immunoglobulin heavy variable 1-69;AltName: Full=Ig heavy chain V-I region EU;AltName: Full=Ig heavy chain V-I region SIE;AltName: Full=Ig heavy chain V-I region WOL;Flags: Precursor	1.28979	0.367141	0.0719491
28201891	Q9Y265	RUVBL1 INO80H NMP238 TIP49 TIP49A	RuvB-like 1;AltName: Full=49 kDa TATA box-binding protein-interacting protein;Short=49 kDa TBP-interacting protein;AltName: Full=54 kDa erythrocyte cytosolic protein;Short=ECP-54;AltName: Full=INO80 complex subunit H;AltName: Full=Nuclear matrix protein 238;Short=NMP 238;AltName: Full=Pontin 52;AltName: Full=TIP49a;AltName: Full=TIP60-associated protein 54-alpha;Short=TAP54-alpha	1.04378	0.0618175	0.0719632
47605556	Q9NYF8	BCLAF1 BTF KIAA0164	Bcl-2-associated transcription factor 1;Short=Btf	1.09883	0.135972	0.0721336
18203317	Q9NR50	EIF2B3	Translation initiation factor eIF-2B subunit gamma;AltName: Full=eIF-2B GDP-GTP exchange factor subunit gamma	1.03623	0.0513482	0.0722844
7531278	P51649	ALDH5A1 SSADH	Succinate-semialdehyde dehydrogenase, mitochondrial;AltName: Full=Aldehyde dehydrogenase family 5 member A1;AltName: Full=NAD(+)-dependent succinic semialdehyde dehydrogenase;Flags: Precursor	0.939502	-0.0900311	0.0723975
215274027	Q13505	MTX1 MTX MTXN	Metaxin-1;AltName: Full=Mitochondrial outer membrane import complex protein 1	0.963174	-0.0541312	0.072485
2829431	P51911	CNN1	Calponin-1;AltName: Full=Basic calponin;AltName: Full=Calponin H1, smooth muscle	1.49252	0.577749	0.0732278
311033378	O60883	GPR37L1 ETBRLP2	Prosaposin receptor GPR37L1;AltName: Full=Endothelin B receptor-like protein 2;Short=ETBR-LP-2;AltName: Full=G-protein coupled receptor 37-like 1;Flags: Precursor	0.941835	-0.0864541	0.073353
24418495	Q14558	PRPSAP1	Phosphoribosyl pyrophosphate synthase-associated protein 1;Short=PRPP synthase-associated protein 1;AltName: Full=39 kDa phosphoribosypyrophosphate synthase-associated protein;Short=PAP39	1.03211	0.0456005	0.0734944
20455501	P49821	NDUFV1 UQOR1	NADH dehydrogenase [ubiquinone] flavoprotein 1, mitochondrial;AltName: Full=Complex I-51kD;Short=CI-51kD;AltName: Full=NADH dehydrogenase flavoprotein 1;AltName: Full=NADH-ubiquinone oxidoreductase 51 kDa subunit;Flags: Precursor	0.931129	-0.102947	0.0736314
20178113	Q96FQ6	S100A16 S100F AAG13	Protein S100-A16;AltName: Full=Aging-associated gene 13 protein;AltName: Full=Protein S100-F;AltName: Full=S100 calcium-binding protein A16	1.07591	0.105564	0.0738202
46395903	Q8N128	FAM177A1 C14orf24	Protein FAM177A1	0.931753	-0.101981	0.0739495
32171399	Q9NPG2	NGB	Neuroglobin	1.14882	0.200149	0.0740746
1172837	P43487	RANBP1	Ran-specific GTPase-activating protein;AltName: Full=Ran-binding protein 1;Short=RanBP1	0.907481	-0.140061	0.0741692
127717	P29218	IMPA1 IMPA	Inositol monophosphatase 1;Short=IMP 1;Short=IMPase 1;AltName: Full=D-galactose 1-phosphate phosphatase;AltName: Full=Inositol-1(or 4)-monophosphatase 1;AltName: Full=Lithium-sensitive myo-inositol monophosphatase A1	1.03567	0.0505653	0.0741837
543875	P36542	ATP5C1 ATP5C ATP5CL1	ATP synthase subunit gamma, mitochondrial;AltName: Full=F-ATPase gamma subunit;Flags: Precursor	0.946843	-0.0788029	0.0744305
148880116	Q9UPR0	PLCL2 KIAA1092 PLCE2	Inactive phospholipase C-like protein 2;Short=PLC-L(2);Short=PLC-L2;Short=Phospholipase C-L2;AltName: Full=Phospholipase C-epsilon-2;Short=PLC-epsilon-2	0.96621	-0.0495909	0.0746491
60267755	P26639	TARS	Threonine--tRNA ligase, cytoplasmic;AltName: Full=Threonyl-tRNA synthetase;Short=ThrRS	1.03738	0.0529492	0.0747538
13959419	Q9UJF2	RASAL2 NGAP	Ras GTPase-activating protein nGAP;AltName: Full=RAS protein activator-like 2	0.939655	-0.0897969	0.0747689
128100	P17677	GAP43	Neuromodulin;AltName: Full=Axonal membrane protein GAP-43;AltName: Full=Growth-associated protein 43;AltName: Full=Neural phosphoprotein B-50;AltName: Full=pp46	0.914528	-0.128901	0.0748988
296453029	Q9H4A3	WNK1 HSN2 KDP KIAA0344 PRKWNK1	Serine/threonine-protein kinase WNK1;AltName: Full=Erythrocyte 65 kDa protein;Short=p65;AltName: Full=Kinase deficient protein;AltName: Full=Protein kinase lysine-deficient 1;AltName: Full=Protein kinase with no lysine 1;Short=hWNK1	1.03121	0.0443338	0.0750089
17378805	P02686	MBP	Myelin basic protein;Short=MBP;AltName: Full=Myelin A1 protein;AltName: Full=Myelin membrane encephalitogenic protein	0.857664	-0.221516	0.0753151
74710533	Q6ZMI0	PPP1R21 CCDC128 KLRAQ1	Protein phosphatase 1 regulatory subunit 21;AltName: Full=Coiled-coil domain-containing protein 128;AltName: Full=KLRAQ motif-containing protein 1	1.02738	0.0389639	0.0754294
93141258	Q12926	ELAVL2 HUB	ELAV-like protein 2;AltName: Full=ELAV-like neuronal protein 1;AltName: Full=Hu-antigen B;Short=HuB;AltName: Full=Nervous system-specific RNA-binding protein Hel-N1	0.941135	-0.087527	0.0757174
229462782	Q63HM9	PLCXD3	PI-PLC X domain-containing protein 3	1.04296	0.0606797	0.0757837
74710068	Q6R327	RICTOR KIAA1999	Rapamycin-insensitive companion of mTOR;AltName: Full=AVO3 homolog;Short=hAVO3	1.12166	0.165637	0.0758708
150421597	Q96T76	MMS19 MMS19L	MMS19 nucleotide excision repair protein homolog;Short=hMMS19;AltName: Full=MET18 homolog;AltName: Full=MMS19-like protein	0.967467	-0.0477152	0.0760424
55976621	Q9UNS2	COPS3 CSN3	COP9 signalosome complex subunit 3;Short=SGN3;Short=Signalosome subunit 3;AltName: Full=JAB1-containing signalosome subunit 3	0.96385	-0.0531197	0.0763478
74710467	Q6Y7W6	GIGYF2 KIAA0642 PERQ2 TNRC15	PERQ amino acid-rich with GYF domain-containing protein 2;AltName: Full=GRB10-interacting GYF protein 2;AltName: Full=Trinucleotide repeat-containing gene 15 protein	1.04536	0.0640032	0.0763813
129063	P08559	PDHA1 PHE1A	Pyruvate dehydrogenase E1 component subunit alpha, somatic form, mitochondrial;AltName: Full=PDHE1-A type I;Flags: Precursor	0.958644	-0.0609323	0.0764712
6831691	O75347	TBCA	Tubulin-specific chaperone A;AltName: Full=TCP1-chaperonin cofactor A;AltName: Full=Tubulin-folding cofactor A;Short=CFA	1.0331	0.0469768	0.0766583
130912	P04156	PRNP ALTPRP PRIP PRP	Major prion protein;Short=PrP;AltName: Full=ASCR;AltName: Full=PrP27-30;AltName: Full=PrP33-35C;AltName: CD_antigen=CD230;Flags: Precursor	1.07769	0.107943	0.0767151
1172846	Q09028	RBBP4 RBAP48	Histone-binding protein RBBP4;AltName: Full=Chromatin assembly factor 1 subunit C;Short=CAF-1 subunit C;AltName: Full=Chromatin assembly factor I p48 subunit;Short=CAF-I 48 kDa subunit;Short=CAF-I p48;AltName: Full=Nucleosome-remodeling factor subunit RBAP48;AltName: Full=Retinoblastoma-binding protein 4;Short=RBBP-4;AltName: Full=Retinoblastoma-binding protein p48	1.0475	0.0669495	0.0767474
113596	P15121	AKR1B1 ALDR1	Aldose reductase;Short=AR;AltName: Full=Aldehyde reductase;AltName: Full=Aldo-keto reductase family 1 member B1	1.03891	0.0550647	0.0767814
97046413	Q567U6	CCDC93	Coiled-coil domain-containing protein 93	1.04706	0.066348	0.0768759
1169337	P31040	SDHA SDH2 SDHF	Succinate dehydrogenase [ubiquinone] flavoprotein subunit, mitochondrial;AltName: Full=Flavoprotein subunit of complex II;Short=Fp;Flags: Precursor	0.954437	-0.0672786	0.076941
74735517	O75569	PRKRA PACT RAX HSD-14 HSD14	Interferon-inducible double-stranded RNA-dependent protein kinase activator A;AltName: Full=PKR-associated protein X;AltName: Full=PKR-associating protein X;AltName: Full=Protein activator of the interferon-induced protein kinase;AltName: Full=Protein kinase, interferon-inducible double-stranded RNA-dependent activator	0.938768	-0.0911599	0.0771202
12644405	Q13155	AIMP2 JTV1 PRO0992	Aminoacyl tRNA synthase complex-interacting multifunctional protein 2;AltName: Full=Multisynthase complex auxiliary component p38;AltName: Full=Protein JTV-1	0.939375	-0.0902275	0.0772505
29428257	Q9H598	SLC32A1 VGAT VIAAT	Vesicular inhibitory amino acid transporter;AltName: Full=GABA and glycine transporter;AltName: Full=Solute carrier family 32 member 1;AltName: Full=Vesicular GABA transporter;Short=hVIAAT	1.05696	0.0799211	0.0772828
94730425	Q13813	SPTAN1 NEAS SPTA2	Spectrin alpha chain, non-erythrocytic 1;AltName: Full=Alpha-II spectrin;AltName: Full=Fodrin alpha chain;AltName: Full=Spectrin, non-erythroid alpha subunit	0.973851	-0.0382264	0.0773561
298286922	P02746	C1QB	Complement C1q subcomponent subunit B;Flags: Precursor	1.10324	0.141752	0.0773796
119778	P16930	FAH	Fumarylacetoacetase;Short=FAA;AltName: Full=Beta-diketonase;AltName: Full=Fumarylacetoacetate hydrolase	1.11247	0.153761	0.0778
46396032	Q9UDR5	AASS	Alpha-aminoadipic semialdehyde synthase, mitochondrial;AltName: Full=LKR/SDH;Includes: Lysine ketoglutarate reductase;Short=LKR;Short=LOR;Includes: Saccharopine dehydrogenase;Short=SDH;Flags: Precursor	1.10098	0.138788	0.0779024
74753038	Q9NX46	ADPRHL2 ARH3	Poly(ADP-ribose) glycohydrolase ARH3;AltName: Full=ADP-ribosylhydrolase 3;AltName: Full=[Protein ADP-ribosylarginine] hydrolase-like protein 2;Flags: Precursor	1.07854	0.109081	0.0780004
68052342	Q86WK6	AMIGO1 ALI2 AMIGO KIAA1163	Amphoterin-induced protein 1;AltName: Full=AMIGO-1;AltName: Full=Alivin-2;Flags: Precursor	1.04764	0.0671409	0.0780378
49065850	P62068	USP46	Ubiquitin carboxyl-terminal hydrolase 46;AltName: Full=Deubiquitinating enzyme 46;AltName: Full=Ubiquitin thioesterase 46;AltName: Full=Ubiquitin-specific-processing protease 46	0.957227	-0.0630673	0.0781869
33860182	Q9UI15	TAGLN3 NP25	Transgelin-3;AltName: Full=Neuronal protein 22;Short=NP22;AltName: Full=Neuronal protein NP25	0.935119	-0.0967785	0.078289
47117764	P61247	RPS3A FTE1 MFTL	40S ribosomal protein S3a;AltName: Full=v-fos transformation effector protein;Short=Fte-1	0.957081	-0.0632867	0.0784335
74751646	Q8WZA9	IRGQ IRGQ1 FKSG27	Immunity-related GTPase family Q protein	0.958807	-0.0606883	0.0784579
83288284	Q6SZW1	SARM1 KIAA0524 SAMD2 SARM	Sterile alpha and TIR motif-containing protein 1;AltName: Full=Sterile alpha and Armadillo repeat protein;AltName: Full=Sterile alpha motif domain-containing protein 2;Short=MyD88-5;Short=SAM domain-containing protein 2;AltName: Full=Tir-1 homolog;Flags: Precursor	1.05822	0.0816404	0.0784772
51702772	P62333	PSMC6 SUG2	26S protease regulatory subunit 10B;AltName: Full=26S proteasome AAA-ATPase subunit RPT4;AltName: Full=Proteasome 26S subunit ATPase 6;AltName: Full=Proteasome subunit p42	1.02601	0.0370399	0.0786463
158706479	Q9C0D3	ZYG11B KIAA1730	Protein zyg-11 homolog B	1.03777	0.0534829	0.0787219
1709999	P51149	RAB7A RAB7	Ras-related protein Rab-7a	0.973555	-0.0386651	0.0790506
281185503	P24588	AKAP5 AKAP79	A-kinase anchor protein 5;Short=AKAP-5;AltName: Full=A-kinase anchor protein 79 kDa;Short=AKAP 79;AltName: Full=H21;AltName: Full=cAMP-dependent protein kinase regulatory subunit II high affinity-binding protein	0.958618	-0.0609716	0.0790547
212276521	P50914	RPL14	60S ribosomal protein L14;AltName: Full=CAG-ISL 7	0.949329	-0.0750199	0.0791464
74735378	O43148	RNMT KIAA0398	mRNA cap guanine-N7 methyltransferase;AltName: Full=RG7MT1;AltName: Full=mRNA (guanine-N(7)-)-methyltransferase;AltName: Full=mRNA cap methyltransferase;Short=hCMT1;Short=hMet;Short=hcm1p	0.943778	-0.0834804	0.0793391
12643417	O00330	PDHX PDX1	Pyruvate dehydrogenase protein X component, mitochondrial;AltName: Full=Dihydrolipoamide dehydrogenase-binding protein of pyruvate dehydrogenase complex;AltName: Full=E3-binding protein;Short=E3BP;AltName: Full=Lipoyl-containing pyruvate dehydrogenase complex component X;AltName: Full=proX;Flags: Precursor	0.964033	-0.0528458	0.0793499
83305811	Q8TBC4	UBA3 UBE1C	NEDD8-activating enzyme E1 catalytic subunit;AltName: Full=NEDD8-activating enzyme E1C;AltName: Full=Ubiquitin-activating enzyme E1C;AltName: Full=Ubiquitin-like modifier-activating enzyme 3;Short=Ubiquitin-activating enzyme 3	1.02454	0.034982	0.0793783
229462840	Q9Y4J8	DTNA DRP3	Dystrobrevin alpha;Short=DTN-A;AltName: Full=Alpha-dystrobrevin;AltName: Full=Dystrophin-related protein 3	1.06228	0.087158	0.0794566
2507460	P07237	P4HB ERBA2L PDI PDIA1 PO4DB	Protein disulfide-isomerase;Short=PDI;AltName: Full=Cellular thyroid hormone-binding protein;AltName: Full=Prolyl 4-hydroxylase subunit beta;AltName: Full=p55;Flags: Precursor	0.953635	-0.0684916	0.079513
317373536	P98160	HSPG2	Basement membrane-specific heparan sulfate proteoglycan core protein;Short=HSPG;AltName: Full=Perlecan;Short=PLC;Contains: Endorepellin;Contains: LG3 peptide;Flags: Precursor	1.10166	0.139685	0.0796785
71658825	P78352	DLG4 PSD95	Disks large homolog 4;AltName: Full=Postsynaptic density protein 95;Short=PSD-95;AltName: Full=Synapse-associated protein 90;Short=SAP-90;Short=SAP90	0.959909	-0.0590312	0.0797026
119720	P00488	F13A1 F13A	Coagulation factor XIII A chain;Short=Coagulation factor XIIIa;AltName: Full=Protein-glutamine gamma-glutamyltransferase A chain;AltName: Full=Transglutaminase A chain;Flags: Precursor	1.15949	0.213491	0.0797312
47606040	Q8IYB4	PEX5L PEX5R PXR2	PEX5-related protein;AltName: Full=PEX2-related protein;AltName: Full=PEX5-like protein;AltName: Full=Peroxin-5-related protein;AltName: Full=Peroxisome biogenesis factor 5-like;AltName: Full=Tetratricopeptide repeat-containing Rab8b-interacting protein;Short=Pex5Rp;Short=TRIP8b	0.971305	-0.0420038	0.0798349
2811003	O00629	KPNA4 QIP1	Importin subunit alpha-3;AltName: Full=Importin alpha Q1;Short=Qip1;AltName: Full=Karyopherin subunit alpha-4	1.06098	0.0853937	0.0800245
1710003	P51151	RAB9A RAB9	Ras-related protein Rab-9A	1.05381	0.0756215	0.0800454
12643334	O94925	GLS GLS1 KIAA0838	Glutaminase kidney isoform, mitochondrial;Short=GLS;AltName: Full=K-glutaminase;AltName: Full=L-glutamine amidohydrolase;Flags: Precursor	0.946677	-0.0790561	0.0803144
143811354	Q15436	SEC23A	Protein transport protein Sec23A;AltName: Full=SEC23-related protein A	1.03099	0.044024	0.0805032
296439390	Q9UP83	COG5 GOLTC1 GTC90	Conserved oligomeric Golgi complex subunit 5;Short=COG complex subunit 5;AltName: Full=13S Golgi transport complex 90 kDa subunit;Short=GTC-90;AltName: Full=Component of oligomeric Golgi complex 5;AltName: Full=Golgi transport complex 1	0.908682	-0.138153	0.0805638
48428276	O43432	EIF4G3	Eukaryotic translation initiation factor 4 gamma 3;Short=eIF-4-gamma 3;Short=eIF-4G 3;Short=eIF4G 3;AltName: Full=eIF-4-gamma II;Short=eIF4GII	0.968587	-0.046047	0.0808149
74728811	Q8N442	GUF1	Translation factor GUF1, mitochondrial;AltName: Full=Elongation factor 4 homolog;Short=EF-4;AltName: Full=GTPase GUF1;AltName: Full=Ribosomal back-translocase;Flags: Precursor	1.09125	0.125976	0.0811605
129951	P07585	DCN SLRR1B	Decorin;AltName: Full=Bone proteoglycan II;AltName: Full=PG-S2;AltName: Full=PG40;Flags: Precursor	1.1762	0.234129	0.0812534
166221824	Q6XQN6	NAPRT FHIP NAPRT1	Nicotinate phosphoribosyltransferase;Short=NAPRTase;AltName: Full=FHA-HIT-interacting protein;AltName: Full=Nicotinate phosphoribosyltransferase domain-containing protein 1	1.09308	0.128395	0.0813223
2499586	Q16566	CAMK4 CAMK CAMK-GR CAMKIV	Calcium/calmodulin-dependent protein kinase type IV;Short=CaMK IV;AltName: Full=CaM kinase-GR	0.951786	-0.0712915	0.0813353
12229817	Q9UBI6	GNG12	Guanine nucleotide-binding protein G(I)/G(S)/G(O) subunit gamma-12;Flags: Precursor	1.06122	0.0857184	0.0816419
1703322	P50995	ANXA11 ANX11	Annexin A11;AltName: Full=56 kDa autoantigen;AltName: Full=Annexin XI;AltName: Full=Annexin-11;AltName: Full=Calcyclin-associated annexin 50;Short=CAP-50	1.03404	0.0482976	0.0816492
82592942	O60307	MAST3 KIAA0561	Microtubule-associated serine/threonine-protein kinase 3	0.936926	-0.0939927	0.0818462
50401164	Q9H2J4	PDCL3 PhLP2A VIAF1	Phosducin-like protein 3;AltName: Full=HTPHLP;AltName: Full=PhPL3;AltName: Full=Viral IAP-associated factor 1;Short=VIAF-1	1.0489	0.0688774	0.0820179
24418861	Q14696	MESD KIAA0081 MESDC2 MESDM UNQ1911/PRO4369	LDLR chaperone MESD;AltName: Full=Mesoderm development candidate 2;AltName: Full=Mesoderm development protein;AltName: Full=Renal carcinoma antigen NY-REN-61;Flags: Precursor	1.04414	0.0623209	0.0820999
12644052	O15260	SURF4 SURF-4	Surfeit locus protein 4	1.16719	0.223037	0.0821119
134035014	Q9P227	ARHGAP23 KIAA1501	Rho GTPase-activating protein 23;AltName: Full=Rho-type GTPase-activating protein 23	1.0837	0.115966	0.0822665
1711371	P54764	EPHA4 HEK8 SEK TYRO1	Ephrin type-A receptor 4;AltName: Full=EPH-like kinase 8;Short=EK8;Short=hEK8;AltName: Full=Tyrosine-protein kinase TYRO1;AltName: Full=Tyrosine-protein kinase receptor SEK;Flags: Precursor	1.02325	0.0331573	0.0824512
3023439	Q99653	CHP1 CHP	Calcineurin B homologous protein 1;AltName: Full=Calcineurin B-like protein;AltName: Full=Calcium-binding protein CHP;AltName: Full=Calcium-binding protein p22;AltName: Full=EF-hand calcium-binding domain-containing protein p22	0.968887	-0.0456002	0.0826846
73621340	O95747	OXSR1 KIAA1101 OSR1	Serine/threonine-protein kinase OSR1;AltName: Full=Oxidative stress-responsive 1 protein	1.03297	0.0468019	0.082824
48428970	P61925	PKIA PRKACN1	cAMP-dependent protein kinase inhibitor alpha;Short=PKI-alpha;AltName: Full=cAMP-dependent protein kinase inhibitor, muscle/brain isoform	1.13495	0.182635	0.0836421
6919862	Q92499	DDX1	ATP-dependent RNA helicase DDX1;AltName: Full=DEAD box protein 1;AltName: Full=DEAD box protein retinoblastoma;Short=DBP-RB	1.02675	0.038078	0.0837493
8039804	P51970	NDUFA8	NADH dehydrogenase [ubiquinone] 1 alpha subcomplex subunit 8;AltName: Full=Complex I-19kD;Short=CI-19kD;AltName: Full=Complex I-PGIV;Short=CI-PGIV;AltName: Full=NADH-ubiquinone oxidoreductase 19 kDa subunit	0.920169	-0.120029	0.0840295
129283	P09486	SPARC ON	SPARC;AltName: Full=Basement-membrane protein 40;Short=BM-40;AltName: Full=Osteonectin;Short=ON;AltName: Full=Secreted protein acidic and rich in cysteine;Flags: Precursor	1.14991	0.201523	0.0841331
223634731	P53597	SUCLG1	Succinate--CoA ligase [ADP/GDP-forming] subunit alpha, mitochondrial;AltName: Full=Succinyl-CoA synthetase subunit alpha;Short=SCS-alpha;Flags: Precursor	0.961936	-0.0559866	0.0841427
296439504	P02452	COL1A1	Collagen alpha-1(I) chain;AltName: Full=Alpha-1 type I collagen;Flags: Precursor	1.46488	0.550787	0.084146
317373384	Q07954	LRP1 A2MR APR	Prolow-density lipoprotein receptor-related protein 1;Short=LRP-1;AltName: Full=Alpha-2-macroglobulin receptor;Short=A2MR;AltName: Full=Apolipoprotein E receptor;Short=APOER;AltName: CD_antigen=CD91;Contains: Low-density lipoprotein receptor-related protein 1 85 kDa subunit;Short=LRP-85;Contains: Low-density lipoprotein receptor-related protein 1 515 kDa subunit;Short=LRP-515;Contains: Low-density lipoprotein receptor-related protein 1 intracellular domain;Short=LRPICD;Flags: Precursor	1.02418	0.0344684	0.0841731
150421594	Q8IWA4	MFN1	Mitofusin-1;AltName: Full=Fzo homolog;AltName: Full=Transmembrane GTPase MFN1	1.09578	0.131954	0.0842488
56404448	O94929	ABLIM3 KIAA0843 HMFN1661	Actin-binding LIM protein 3;Short=abLIM-3;AltName: Full=Actin-binding LIM protein family member 3	1.04197	0.0593104	0.0844672
3287881	O43181	NDUFS4	NADH dehydrogenase [ubiquinone] iron-sulfur protein 4, mitochondrial;AltName: Full=Complex I-18 kDa;Short=CI-18 kDa;AltName: Full=Complex I-AQDQ;Short=CI-AQDQ;AltName: Full=NADH-ubiquinone oxidoreductase 18 kDa subunit;Flags: Precursor	0.926538	-0.110077	0.084498
317373549	P04275	VWF F8VWF	von Willebrand factor;Short=vWF;Contains: von Willebrand antigen 2;AltName: Full=von Willebrand antigen II;Flags: Precursor	0.918216	-0.123095	0.0846253
13637727	O43583	DENR DRP1 H14	Density-regulated protein;Short=DRP;AltName: Full=Protein DRP1;AltName: Full=Smooth muscle cell-associated protein 3;Short=SMAP-3	0.951048	-0.0724101	0.0851877
27734244	Q96MM6	HSPA12B C20orf60	Heat shock 70 kDa protein 12B	1.10972	0.1502	0.0853221
267021	P30626	SRI	Sorcin;AltName: Full=22 kDa protein;AltName: Full=CP-22;Short=CP22;AltName: Full=V19	1.04783	0.0674028	0.0853272
90101767	Q12800	TFCP2 LSF SEF	Alpha-globin transcription factor CP2;AltName: Full=SAA3 enhancer factor;AltName: Full=Transcription factor LSF	0.939118	-0.0906219	0.0855936
1170519	Q06323	PSME1 IFI5111	Proteasome activator complex subunit 1;AltName: Full=11S regulator complex subunit alpha;Short=REG-alpha;AltName: Full=Activator of multicatalytic protease subunit 1;AltName: Full=Interferon gamma up-regulated I-5111 protein;Short=IGUP I-5111;AltName: Full=Proteasome activator 28 subunit alpha;Short=PA28a;Short=PA28alpha	1.05958	0.0834952	0.0859582
51338824	Q9H9S4	CAB39L	Calcium-binding protein 39-like;AltName: Full=Antigen MLAA-34;AltName: Full=MO25beta;AltName: Full=Mo25-like protein	1.05862	0.0821872	0.0861328
189046186	Q9UIL1	SCOC SCOCO HRIHFB2072	Short coiled-coil protein	0.930725	-0.103573	0.0862449
215274136	Q6WCQ1	MPRIP KIAA0864 MRIP RHOIP3	Myosin phosphatase Rho-interacting protein;Short=M-RIP;AltName: Full=Rho-interacting protein 3;Short=RIP3;AltName: Full=p116Rip	0.963328	-0.0539014	0.0864962
113600	P14550	AKR1A1 ALDR1 ALR	Alcohol dehydrogenase [NADP(+)];AltName: Full=Aldehyde reductase;AltName: Full=Aldo-keto reductase family 1 member A1	1.03823	0.0541247	0.0865062
209572667	Q969G6	RFK	Riboflavin kinase;AltName: Full=ATP:riboflavin 5'-phosphotransferase;AltName: Full=Flavokinase	0.93226	-0.101196	0.0866143
6093474	O95139	NDUFB6	NADH dehydrogenase [ubiquinone] 1 beta subcomplex subunit 6;AltName: Full=Complex I-B17;Short=CI-B17;AltName: Full=NADH-ubiquinone oxidoreductase B17 subunit	0.937081	-0.093755	0.0866239
215273942	Q96RF0	SNX18 SH3PXD3B SNAG1	Sorting nexin-18;AltName: Full=SH3 and PX domain-containing protein 3B;AltName: Full=Sorting nexin-associated Golgi protein 1	0.931842	-0.101843	0.0867703
317373581	P16083	NQO2 NMOR2	Ribosyldihydronicotinamide dehydrogenase [quinone];AltName: Full=NRH dehydrogenase [quinone] 2;AltName: Full=NRH:quinone oxidoreductase 2;AltName: Full=Quinone reductase 2;Short=QR2	0.840954	-0.2499	0.0868492
347595791	Q96TA1	FAM129B C9orf88	Niban-like protein 1;AltName: Full=Meg-3;AltName: Full=Melanoma invasion by ERK;Short=MINERVA;AltName: Full=Protein FAM129B	1.08122	0.112654	0.0870324
97190718	Q8IYB5	SMAP1	Stromal membrane-associated protein 1	0.952063	-0.0708712	0.0870809
129260	P10451	SPP1 BNSP OPN PSEC0156	Osteopontin;AltName: Full=Bone sialoprotein 1;AltName: Full=Nephropontin;AltName: Full=Secreted phosphoprotein 1;Short=SPP-1;AltName: Full=Urinary stone protein;AltName: Full=Uropontin;Flags: Precursor	1.09543	0.131495	0.0871855
117706	P17302	GJA1 GJAL	Gap junction alpha-1 protein;AltName: Full=Connexin-43;Short=Cx43;AltName: Full=Gap junction 43 kDa heart protein	1.08029	0.111413	0.0872521
115211	P04839	CYBB NOX2	Cytochrome b-245 heavy chain;AltName: Full=CGD91-phox;AltName: Full=Cytochrome b(558) subunit beta;Short=Cytochrome b558 subunit beta;AltName: Full=Heme-binding membrane glycoprotein gp91phox;AltName: Full=NADPH oxidase 2;AltName: Full=Neutrophil cytochrome b 91 kDa polypeptide;AltName: Full=Superoxide-generating NADPH oxidase heavy chain subunit;AltName: Full=gp91-1;AltName: Full=gp91-phox;AltName: Full=p22 phagocyte B-cytochrome	1.06573	0.0918453	0.0872813
400668	P11182	DBT BCATE2	Lipoamide acyltransferase component of branched-chain alpha-keto acid dehydrogenase complex, mitochondrial;AltName: Full=52 kDa mitochondrial autoantigen of primary biliary cirrhosis;AltName: Full=Branched chain 2-oxo-acid dehydrogenase complex component E2;Short=BCOADC-E2;AltName: Full=Branched-chain alpha-keto acid dehydrogenase complex component E2;Short=BCKAD-E2;Short=BCKADE2;AltName: Full=Dihydrolipoamide acetyltransferase component of branched-chain alpha-keto acid dehydrogenase complex;AltName: Full=Dihydrolipoamide branched chain transacylase;AltName: Full=Dihydrolipoyllysine-residue (2-methylpropanoyl)transferase;Flags: Precursor	0.95285	-0.0696793	0.0872996
1351170	P47897	QARS	Glutamine--tRNA ligase;AltName: Full=Glutaminyl-tRNA synthetase;Short=GlnRS	0.965771	-0.0502467	0.0873576
116242522	P09914	IFIT1 G10P1 IFI56 IFNAI1 ISG56	Interferon-induced protein with tetratricopeptide repeats 1;Short=IFIT-1;AltName: Full=Interferon-induced 56 kDa protein;Short=IFI-56K;Short=P56	1.06722	0.0938637	0.0874886
14285497	O14920	IKBKB IKKB	Inhibitor of nuclear factor kappa-B kinase subunit beta;Short=I-kappa-B-kinase beta;Short=IKK-B;Short=IKK-beta;Short=IkBKB;AltName: Full=I-kappa-B kinase 2;Short=IKK2;AltName: Full=Nuclear factor NF-kappa-B inhibitor kinase beta;Short=NFKBIKB	1.08943	0.123574	0.0876824
2499316	Q16718	NDUFA5	NADH dehydrogenase [ubiquinone] 1 alpha subcomplex subunit 5;AltName: Full=Complex I subunit B13;AltName: Full=Complex I-13kD-B;Short=CI-13kD-B;AltName: Full=NADH-ubiquinone oxidoreductase 13 kDa-B subunit	0.936372	-0.0948457	0.0878571
3929380	Q16629	SRSF7 SFRS7	Serine/arginine-rich splicing factor 7;AltName: Full=Splicing factor 9G8;AltName: Full=Splicing factor, arginine/serine-rich 7	1.0707	0.0985551	0.0879816
24212088	O94906	PRPF6 C20orf14	Pre-mRNA-processing factor 6;AltName: Full=Androgen receptor N-terminal domain-transactivating protein 1;Short=ANT-1;AltName: Full=PRP6 homolog;AltName: Full=U5 snRNP-associated 102 kDa protein;Short=U5-102 kDa protein	1.05361	0.0753361	0.0881415
162416200	O14827	RASGRF2 GRF2	Ras-specific guanine nucleotide-releasing factor 2;Short=Ras-GRF2;AltName: Full=Ras guanine nucleotide exchange factor 2	1.02924	0.0415829	0.0882216
54041234	P23443	RPS6KB1 STK14A	Ribosomal protein S6 kinase beta-1;Short=S6K-beta-1;Short=S6K1;AltName: Full=70 kDa ribosomal protein S6 kinase 1;Short=P70S6K1;Short=p70-S6K 1;AltName: Full=Ribosomal protein S6 kinase I;AltName: Full=Serine/threonine-protein kinase 14A;AltName: Full=p70 ribosomal S6 kinase alpha;Short=p70 S6 kinase alpha;Short=p70 S6K-alpha;Short=p70 S6KA	1.04457	0.0629159	0.0883401
92090617	Q9Y5S2	CDC42BPB KIAA1124	Serine/threonine-protein kinase MRCK beta;AltName: Full=CDC42-binding protein kinase beta;Short=CDC42BP-beta;AltName: Full=DMPK-like beta;AltName: Full=Myotonic dystrophy kinase-related CDC42-binding kinase beta;Short=MRCK beta;Short=Myotonic dystrophy protein kinase-like beta	0.972458	-0.0402915	0.0883533
114312	P16615	ATP2A2 ATP2B	Sarcoplasmic/endoplasmic reticulum calcium ATPase 2;Short=SERCA2;Short=SR Ca(2+)-ATPase 2;AltName: Full=Calcium pump 2;AltName: Full=Calcium-transporting ATPase sarcoplasmic reticulum type, slow twitch skeletal muscle isoform;AltName: Full=Endoplasmic reticulum class 1/2 Ca(2+) ATPase	0.969807	-0.0442304	0.0883607
115502379	Q86YQ8	CPNE8	Copine-8;AltName: Full=Copine VIII	1.06596	0.0921468	0.088426
125952110	Q5VZF2	MBNL2 MBLL MBLL39 MLP1	Muscleblind-like protein 2;AltName: Full=Muscleblind-like protein 1;AltName: Full=Muscleblind-like protein-like;AltName: Full=Muscleblind-like protein-like 39	1.04742	0.0668435	0.0884324
12585534	Q9Y3A6	TMED5 CGI-100 UNQ397/PRO733	Transmembrane emp24 domain-containing protein 5;AltName: Full=p24 family protein gamma-2;Short=p24gamma2;AltName: Full=p28;Flags: Precursor	0.9494	-0.0749127	0.0888053
269849686	P49327	FASN FAS	Fatty acid synthase;Includes: [Acyl-carrier-protein] S-acetyltransferase;Includes: [Acyl-carrier-protein] S-malonyltransferase;Includes: 3-oxoacyl-[acyl-carrier-protein] synthase;Includes: 3-oxoacyl-[acyl-carrier-protein] reductase;Includes: 3-hydroxyacyl-[acyl-carrier-protein] dehydratase;Includes: Enoyl-[acyl-carrier-protein] reductase;Includes: Oleoyl-[acyl-carrier-protein] hydrolase	1.05166	0.0726724	0.088843
51316528	Q9H6Z4	RANBP3	Ran-binding protein 3;Short=RanBP3	1.04772	0.0672517	0.0888551
68565853	O75475	PSIP1 DFS70 LEDGF PSIP2	PC4 and SFRS1-interacting protein;AltName: Full=CLL-associated antigen KW-7;AltName: Full=Dense fine speckles 70 kDa protein;Short=DFS 70;AltName: Full=Lens epithelium-derived growth factor;AltName: Full=Transcriptional coactivator p75/p52	0.919258	-0.121458	0.0889891
134611	P00441	SOD1	Superoxide dismutase [Cu-Zn];AltName: Full=Superoxide dismutase 1;Short=hSod1	1.06193	0.086687	0.0890874
12230547	O43390	HNRNPR HNRPR	Heterogeneous nuclear ribonucleoprotein R;Short=hnRNP R	1.04889	0.0688617	0.0893311
347595639	Q8TDC3	BRSK1 KIAA1811 SAD1 SADB	Serine/threonine-protein kinase BRSK1;AltName: Full=Brain-selective kinase 1;AltName: Full=Brain-specific serine/threonine-protein kinase 1;Short=BR serine/threonine-protein kinase 1;AltName: Full=Serine/threonine-protein kinase SAD-B;AltName: Full=Synapses of Amphids Defective homolog 1;Short=SAD1 homolog;Short=hSAD1	0.965923	-0.0500197	0.0894078
296452939	Q66K14	TBC1D9B KIAA0676	TBC1 domain family member 9B	1.03689	0.0522593	0.0894451
32699511	Q15369	ELOC TCEB1	Transcription elongation factor B polypeptide 1;AltName: Full=Elongin 15 kDa subunit;AltName: Full=Elongin-C;Short=EloC;AltName: Full=RNA polymerase II transcription factor SIII subunit C;AltName: Full=SIII p15	1.02835	0.0403376	0.0894997
1706473	P25685	DNAJB1 DNAJ1 HDJ1 HSPF1	DnaJ homolog subfamily B member 1;AltName: Full=DnaJ protein homolog 1;AltName: Full=Heat shock 40 kDa protein 1;Short=HSP40;Short=Heat shock protein 40;AltName: Full=Human DnaJ protein 1;Short=hDj-1	1.04217	0.0595863	0.0898602
48474955	Q9HAU0	PLEKHA5 KIAA1686 PEPP2	Pleckstrin homology domain-containing family A member 5;Short=PH domain-containing family A member 5;AltName: Full=Phosphoinositol 3-phosphate-binding protein 2;Short=PEPP-2	1.04372	0.0617384	0.0902876
6093462	O75694	NUP155 KIAA0791	Nuclear pore complex protein Nup155;AltName: Full=155 kDa nucleoporin;AltName: Full=Nucleoporin Nup155	1.04919	0.0692782	0.090329
548573	P36873	PPP1CC	Serine/threonine-protein phosphatase PP1-gamma catalytic subunit;Short=PP-1G;AltName: Full=Protein phosphatase 1C catalytic subunit	0.913253	-0.130913	0.0904594
259016348	P56524	HDAC4 KIAA0288	Histone deacetylase 4;Short=HD4	1.06203	0.086818	0.0905652
20138589	Q15691	MAPRE1	Microtubule-associated protein RP/EB family member 1;AltName: Full=APC-binding protein EB1;AltName: Full=End-binding protein 1;Short=EB1	1.05119	0.0720272	0.0907931
121735	P09488	GSTM1 GST1	Glutathione S-transferase Mu 1;AltName: Full=GST HB subunit 4;AltName: Full=GST class-mu 1;AltName: Full=GSTM1-1;AltName: Full=GSTM1a-1a;AltName: Full=GSTM1b-1b;AltName: Full=GTH4	0.666039	-0.586322	0.0909039
12644285	P48553	TRAPPC10 EHOC1 TMEM1	Trafficking protein particle complex subunit 10;AltName: Full=Epilepsy holoprosencephaly candidate 1 protein;Short=EHOC-1;AltName: Full=Protein GT334;AltName: Full=Trafficking protein particle complex subunit TMEM1;AltName: Full=Transport protein particle subunit TMEM1;Short=TRAPP subunit TMEM1	1.03487	0.0494438	0.0910025
172045740	Q8IVF2	AHNAK2 C14orf78 KIAA2019	Protein AHNAK2	0.961406	-0.0567816	0.0911466
74762463	Q86XP1	DGKH	Diacylglycerol kinase eta;Short=DAG kinase eta;AltName: Full=Diglyceride kinase eta;Short=DGK-eta	0.929107	-0.106083	0.0913886
50400302	Q13564	NAE1 APPBP1 HPP1	NEDD8-activating enzyme E1 regulatory subunit;AltName: Full=Amyloid beta precursor protein-binding protein 1, 59 kDa;Short=APP-BP1;AltName: Full=Amyloid protein-binding protein 1;AltName: Full=Proto-oncogene protein 1	1.03064	0.0435385	0.0917005
1352213	Q99259	GAD1 GAD GAD67	Glutamate decarboxylase 1;AltName: Full=67 kDa glutamic acid decarboxylase;Short=GAD-67;AltName: Full=Glutamate decarboxylase 67 kDa isoform	0.933374	-0.0994733	0.0920401
134811	P19623	SRM SPS1 SRML1	Spermidine synthase;Short=SPDSY;AltName: Full=Putrescine aminopropyltransferase	0.96763	-0.0474723	0.0920614
46810392	P61006	RAB8A MEL RAB8	Ras-related protein Rab-8A;AltName: Full=Oncogene c-mel;Flags: Precursor	1.03496	0.0495681	0.0921308
62906881	O75937	DNAJC8 SPF31 HSPC315 HSPC331	DnaJ homolog subfamily C member 8;AltName: Full=Splicing protein spf31	1.06808	0.0950187	0.0921839
48429207	O43295	SRGAP3 ARHGAP14 KIAA0411 KIAA1156 MEGAP SRGAP2	SLIT-ROBO Rho GTPase-activating protein 3;Short=srGAP3;AltName: Full=Mental disorder-associated GAP;AltName: Full=Rho GTPase-activating protein 14;AltName: Full=WAVE-associated Rac GTPase-activating protein;Short=WRP	1.01811	0.0258965	0.0924887
527504087	Q96I15	SCLY SCL	Selenocysteine lyase;Short=hSCL	1.06395	0.0894293	0.0924929
74718025	Q9H0W9	C11orf54 LP4947 PTD012	Ester hydrolase C11orf54	1.05715	0.0801866	0.0926118
91771471	O43598	DNPH1 C6orf108 RCL	2'-deoxynucleoside 5'-phosphate N-hydrolase 1;AltName: Full=c-Myc-responsive protein RCL	1.04731	0.0666877	0.092896
38258902	P13798	APEH D3F15S2 D3S48E DNF15S2	Acylamino-acid-releasing enzyme;Short=AARE;AltName: Full=Acyl-peptide hydrolase;Short=APH;AltName: Full=Acylaminoacyl-peptidase;AltName: Full=Oxidized protein hydrolase;Short=OPH	1.04309	0.0608572	0.0929117
47606219	Q9UI30	TRMT112 AD-001 HSPC152 HSPC170	Multifunctional methyltransferase subunit TRM112-like protein;AltName: Full=tRNA methyltransferase 112 homolog	1.05955	0.0834551	0.0932341
26006881	Q96LD8	SENP8 DEN1 NEDP1 PRSC2 FKSG8	Sentrin-specific protease 8;AltName: Full=Deneddylase-1;AltName: Full=NEDD8-specific protease 1;AltName: Full=Protease, cysteine 2;AltName: Full=Sentrin/SUMO-specific protease SENP8	1.04276	0.0604075	0.0932636
156637424	Q68CZ2	TNS3 TEM6 TENS1 TPP	Tensin-3;AltName: Full=Tensin-like SH2 domain-containing protein 1;AltName: Full=Tumor endothelial marker 6	1.0529	0.0743712	0.0933435
20981701	Q14974	KPNB1 NTF97	Importin subunit beta-1;AltName: Full=Importin-90;AltName: Full=Karyopherin subunit beta-1;AltName: Full=Nuclear factor p97;AltName: Full=Pore targeting complex 97 kDa subunit;Short=PTAC97	0.978048	-0.0320235	0.0933692
67463772	Q96C23	GALM BLOCK25	Aldose 1-epimerase;AltName: Full=Galactose mutarotase	1.09585	0.13205	0.0936494
122064944	Q6IQ22	RAB12	Ras-related protein Rab-12	0.97846	-0.031415	0.093656
156630892	P55268	LAMB2 LAMS	Laminin subunit beta-2;AltName: Full=Laminin B1s chain;AltName: Full=Laminin-11 subunit beta;AltName: Full=Laminin-14 subunit beta;AltName: Full=Laminin-15 subunit beta;AltName: Full=Laminin-3 subunit beta;AltName: Full=Laminin-4 subunit beta;AltName: Full=Laminin-7 subunit beta;AltName: Full=Laminin-9 subunit beta;AltName: Full=S-laminin subunit beta;Short=S-LAM beta;Flags: Precursor	1.06228	0.0871611	0.0938561
20140250	Q9H9B4	SFXN1	Sideroflexin-1;AltName: Full=Tricarboxylate carrier protein;Short=TCC	0.961309	-0.056928	0.0940209
74746201	Q5TDH0	DDI2	Protein DDI1 homolog 2	1.05374	0.0755216	0.0941774
124069	P24593	IGFBP5 IBP5	Insulin-like growth factor-binding protein 5;Short=IBP-5;Short=IGF-binding protein 5;Short=IGFBP-5;Flags: Precursor	1.13882	0.187542	0.0942417
74759406	Q86UT6	NLRX1 NOD26 NOD5 NOD9	NLR family member X1;AltName: Full=Caterpiller protein 11.3;Short=CLR11.3;AltName: Full=Nucleotide-binding oligomerization domain protein 26;AltName: Full=Nucleotide-binding oligomerization domain protein 5;AltName: Full=Nucleotide-binding oligomerization domain protein 9;Flags: Precursor	0.940764	-0.0880949	0.0948938
1706639	P50402	EMD EDMD STA	Emerin	0.969169	-0.0451806	0.095198
34098413	Q15311	RALBP1 RLIP1 RLIP76	RalA-binding protein 1;Short=RalBP1;AltName: Full=76 kDa Ral-interacting protein;AltName: Full=Dinitrophenyl S-glutathione ATPase;Short=DNP-SG ATPase;AltName: Full=Ral-interacting protein 1	0.962665	-0.0548937	0.0953634
296439433	Q2TAZ0	ATG2A KIAA0404	Autophagy-related protein 2 homolog A	0.96002	-0.0588632	0.0958186
125788	P01615	IGKV2D-28	Ig kappa chain V-II region TEW	1.14425	0.194403	0.0960679
6016127	Q92820	GGH	Gamma-glutamyl hydrolase;AltName: Full=Conjugase;AltName: Full=GH;AltName: Full=Gamma-Glu-X carboxypeptidase;Flags: Precursor	0.957723	-0.0623203	0.0961387
49035762	O95081	AGFG2 HRBL RABR	Arf-GAP domain and FG repeat-containing protein 2;AltName: Full=HIV-1 Rev-binding protein-like protein;AltName: Full=Rev/Rex activation domain-binding protein related;Short=RAB-R	1.03882	0.054943	0.0961786
193806336	Q9Y2C4	EXOG ENDOGL1 ENDOGL2 ENGL	Nuclease EXOG, mitochondrial;AltName: Full=Endonuclease G-like 1;Short=Endo G-like 1;Flags: Precursor	0.955177	-0.0661604	0.0962018
12585368	Q16890	TPD52L1	Tumor protein D53;Short=hD53;AltName: Full=Tumor protein D52-like 1	1.06058	0.0848563	0.0966916
74751733	Q96A35	MRPL24	39S ribosomal protein L24, mitochondrial;Short=L24mt;Short=MRP-L24;Flags: Precursor	0.924589	-0.113116	0.0969397
124007138	Q9NTX5	ECHDC1	Ethylmalonyl-CoA decarboxylase;AltName: Full=Enoyl-CoA hydratase domain-containing protein 1;AltName: Full=Methylmalonyl-CoA decarboxylase;Short=MMCD	1.06206	0.0868604	0.0969444
39932727	Q15057	ACAP2 CENTB2 KIAA0041	Arf-GAP with coiled-coil, ANK repeat and PH domain-containing protein 2;AltName: Full=Centaurin-beta-2;Short=Cnt-b2	1.03364	0.0477288	0.0971303
158937340	Q7Z5Q1	CPEB2	Cytoplasmic polyadenylation element-binding protein 2;Short=CPE-BP2;Short=CPE-binding protein 2;Short=hCPEB-2	1.06077	0.0851166	0.0974285
74734678	Q9NWV8	BABAM1 C19orf62 MERIT40 NBA1 HSPC142	BRISC and BRCA1-A complex member 1;AltName: Full=Mediator of RAP80 interactions and targeting subunit of 40 kDa;AltName: Full=New component of the BRCA1-A complex	0.959559	-0.0595567	0.097775
62899887	Q9BRR6	ADPGK PSEC0260	ADP-dependent glucokinase;Short=ADP-GK;Short=ADPGK;AltName: Full=RbBP-35;Flags: Precursor	1.06994	0.0975331	0.0981643
77416864	P42263	GRIA3 GLUR3 GLURC	Glutamate receptor 3;Short=GluR-3;AltName: Full=AMPA-selective glutamate receptor 3;AltName: Full=GluR-C;AltName: Full=GluR-K3;AltName: Full=Glutamate receptor ionotropic, AMPA 3;Short=GluA3;Flags: Precursor	0.958628	-0.0609566	0.0981984
20178281	P02747	C1QC C1QG	Complement C1q subcomponent subunit C;Flags: Precursor	1.10122	0.139098	0.0982368
113950	P07355	ANXA2 ANX2 ANX2L4 CAL1H LPC2D	Annexin A2;AltName: Full=Annexin II;AltName: Full=Annexin-2;AltName: Full=Calpactin I heavy chain;AltName: Full=Calpactin-1 heavy chain;AltName: Full=Chromobindin-8;AltName: Full=Lipocortin II;AltName: Full=Placental anticoagulant protein IV;Short=PAP-IV;AltName: Full=Protein I;AltName: Full=p36	1.12794	0.173696	0.0984145
118572617	Q08462	ADCY2 KIAA1060	Adenylate cyclase type 2;AltName: Full=ATP pyrophosphate-lyase 2;AltName: Full=Adenylate cyclase type II;AltName: Full=Adenylyl cyclase 2	0.936527	-0.094607	0.0990419
74734059	Q9H9Q4	NHEJ1 XLF	Non-homologous end-joining factor 1;AltName: Full=Protein cernunnos;AltName: Full=XRCC4-like factor	1.10318	0.141673	0.0990889
116241326	Q7L014	DDX46 KIAA0801	Probable ATP-dependent RNA helicase DDX46;AltName: Full=DEAD box protein 46;AltName: Full=PRP5 homolog	1.04515	0.0637153	0.0992938
300669696	Q8IYJ1	CPNE9	Copine-9;AltName: Full=Copine IX	0.961213	-0.0570715	0.0993583
59803038	Q93050	ATP6V0A1 ATP6N1 ATP6N1A VPP1	V-type proton ATPase 116 kDa subunit a isoform 1;Short=V-ATPase 116 kDa isoform a1;AltName: Full=Clathrin-coated vesicle/synaptic vesicle proton pump 116 kDa subunit;AltName: Full=Vacuolar adenosine triphosphatase subunit Ac116;AltName: Full=Vacuolar proton pump subunit 1;AltName: Full=Vacuolar proton translocating ATPase 116 kDa subunit a isoform 1	0.963721	-0.0533133	0.0996301
341942262	Q9Y520	PRRC2C BAT2D1 BAT2L2 KIAA1096 XTP2	Protein PRRC2C;AltName: Full=BAT2 domain-containing protein 1;AltName: Full=HBV X-transactivated gene 2 protein;AltName: Full=HBV XAg-transactivated protein 2;AltName: Full=HLA-B-associated transcript 2-like 2;AltName: Full=Proline-rich and coiled-coil-containing protein 2C	1.0546	0.0766939	0.099659
20455470	O15382	BCAT2 BCATM BCT2 ECA40	Branched-chain-amino-acid aminotransferase, mitochondrial;Short=BCAT(m);AltName: Full=Placental protein 18;Short=PP18;Flags: Precursor	1.04002	0.0566168	0.0997275
50401687	Q9NVA2	SEPT11	Septin-11	0.946054	-0.0800062	0.0997776
257051015	Q16775	HAGH GLO2 HAGH1	Hydroxyacylglutathione hydrolase, mitochondrial;AltName: Full=Glyoxalase II;Short=Glx II;Flags: Precursor	1.04012	0.056756	0.100022
1706794	P49789	FHIT	Bis(5'-adenosyl)-triphosphatase;AltName: Full=AP3A hydrolase;Short=AP3Aase;AltName: Full=Diadenosine 5',5'''-P1,P3-triphosphate hydrolase;AltName: Full=Dinucleosidetriphosphatase;AltName: Full=Fragile histidine triad protein	1.05262	0.0739819	0.100053
23831297	Q9UIJ7	AK3 AK3L1 AK6 AKL3L	GTP:AMP phosphotransferase AK3, mitochondrial;AltName: Full=Adenylate kinase 3;Short=AK 3;AltName: Full=Adenylate kinase 3 alpha-like 1	1.08147	0.112994	0.10028
21759076	Q14019	COTL1 CLP	Coactosin-like protein	1.06527	0.0912208	0.100285
1346143	P35754	GLRX GRX	Glutaredoxin-1;AltName: Full=Thioltransferase-1;Short=TTase-1	1.03047	0.0433078	0.100315
20455526	Q13509	TUBB3 TUBB4	Tubulin beta-3 chain;AltName: Full=Tubulin beta-4 chain;AltName: Full=Tubulin beta-III	0.975815	-0.0353209	0.100375
50403628	P62701	RPS4X CCG2 RPS4 SCAR	40S ribosomal protein S4, X isoform;AltName: Full=SCR10;AltName: Full=Single copy abundant mRNA protein	0.954289	-0.067502	0.100697
296452959	Q9UHJ6	SHPK CARKL	Sedoheptulokinase;Short=SHK;AltName: Full=Carbohydrate kinase-like protein	1.05072	0.0713723	0.101068
1705571	P32004	L1CAM CAML1 MIC5	Neural cell adhesion molecule L1;Short=N-CAM-L1;Short=NCAM-L1;AltName: CD_antigen=CD171;Flags: Precursor	1.02852	0.0405694	0.101099
74761281	Q9BV86	NTMT1 C9orf32 METTL11A NRMT NRMT1 AD-003	N-terminal Xaa-Pro-Lys N-methyltransferase 1;AltName: Full=Alpha N-terminal protein methyltransferase 1A;AltName: Full=Methyltransferase-like protein 11A;AltName: Full=N-terminal RCC1 methyltransferase;AltName: Full=X-Pro-Lys N-terminal protein methyltransferase 1A;Short=NTM1A;Contains: N-terminal Xaa-Pro-Lys N-methyltransferase 1, N-terminally processed	0.925123	-0.112283	0.101133
20178331	P54136	RARS	Arginine--tRNA ligase, cytoplasmic;AltName: Full=Arginyl-tRNA synthetase;Short=ArgRS	0.977091	-0.0334358	0.101167
49065811	P62136	PPP1CA PPP1A	Serine/threonine-protein phosphatase PP1-alpha catalytic subunit;Short=PP-1A	0.967056	-0.0483289	0.101423
20141815	Q9Y617	PSAT1 PSA	Phosphoserine aminotransferase;AltName: Full=Phosphohydroxythreonine aminotransferase;Short=PSAT	1.04466	0.0630307	0.101526
12643402	Q92506	HSD17B8 FABGL HKE6 RING2 SDR30C1	Estradiol 17-beta-dehydrogenase 8;AltName: Full=17-beta-hydroxysteroid dehydrogenase 8;Short=17-beta-HSD 8;AltName: Full=3-oxoacyl-[acyl-carrier-protein] reductase;AltName: Full=Protein Ke6;Short=Ke-6;AltName: Full=Really interesting new gene 2 protein;AltName: Full=Short chain dehydrogenase/reductase family 30C member 1;AltName: Full=Testosterone 17-beta-dehydrogenase 8	1.0509	0.0716256	0.101918
161784343	P35237	SERPINB6 PI6 PTI	Serpin B6;AltName: Full=Cytoplasmic antiproteinase;Short=CAP;AltName: Full=Peptidase inhibitor 6;Short=PI-6;AltName: Full=Placental thrombin inhibitor	0.897166	-0.156553	0.102068
215274264	P39060	COL18A1	Collagen alpha-1(XVIII) chain;Contains: Endostatin;Flags: Precursor	1.15425	0.206957	0.102152
2498672	Q99733	NAP1L4 NAP2	Nucleosome assembly protein 1-like 4;AltName: Full=Nucleosome assembly protein 2;Short=NAP-2	0.978204	-0.0317926	0.102203
2500648	O00442	RTCA RPC RPC1 RTC1 RTCD1	RNA 3'-terminal phosphate cyclase;Short=RNA cyclase;Short=RNA-3'-phosphate cyclase;AltName: Full=RNA terminal phosphate cyclase domain-containing protein 1;Short=RTC domain-containing protein 1	1.03821	0.0540982	0.102326
1706396	P51659	HSD17B4 EDH17B4 SDR8C1	Peroxisomal multifunctional enzyme type 2;Short=MFE-2;AltName: Full=17-beta-hydroxysteroid dehydrogenase 4;Short=17-beta-HSD 4;AltName: Full=D-bifunctional protein;Short=DBP;AltName: Full=Multifunctional protein 2;Short=MPF-2;AltName: Full=Short chain dehydrogenase/reductase family 8C member 1;Contains: (3R)-hydroxyacyl-CoA dehydrogenase;Contains: Enoyl-CoA hydratase 2;AltName: Full=3-alpha,7-alpha,12-alpha-trihydroxy-5-beta-cholest-24-enoyl-CoA hydratase	1.0399	0.0564454	0.102852
143811366	P11274	BCR BCR1 D22S11	Breakpoint cluster region protein;AltName: Full=Renal carcinoma antigen NY-REN-26	1.04127	0.0583379	0.102867
3122342	Q14847	LASP1 MLN50	LIM and SH3 domain protein 1;Short=LASP-1;AltName: Full=Metastatic lymph node gene 50 protein;Short=MLN 50	1.03699	0.0523961	0.102934
113019	P16219	ACADS	Short-chain specific acyl-CoA dehydrogenase, mitochondrial;Short=SCAD;AltName: Full=Butyryl-CoA dehydrogenase;Flags: Precursor	1.09947	0.136809	0.102943
1718024	P30041	PRDX6 AOP2 KIAA0106	Peroxiredoxin-6;AltName: Full=1-Cys peroxiredoxin;Short=1-Cys PRX;AltName: Full=24 kDa protein;AltName: Full=Acidic calcium-independent phospholipase A2;Short=aiPLA2;AltName: Full=Antioxidant protein 2;AltName: Full=Liver 2D page spot 40;AltName: Full=Non-selenium glutathione peroxidase;Short=NSGPx;AltName: Full=Red blood cells page spot 12	1.05394	0.0757866	0.10304
74749787	Q71UI9	H2AFV H2AV	Histone H2A.V;AltName: Full=H2A.F/Z	1.09137	0.126145	0.103169
74744754	Q5T3F8	TMEM63B C6orf110	CSC1-like protein 2;AltName: Full=Transmembrane protein 63B	1.07032	0.0980457	0.103524
74733279	Q9BV20	MRI1 MRDI UNQ6390/PRO21135	Methylthioribose-1-phosphate isomerase;Short=M1Pi;Short=MTR-1-P isomerase;AltName: Full=Mediator of RhoA-dependent invasion;AltName: Full=S-methyl-5-thioribose-1-phosphate isomerase;AltName: Full=Translation initiation factor eIF-2B subunit alpha/beta/delta-like protein	1.07679	0.106743	0.103774
12643338	Q9Y2Q3	GSTK1 HDCMD47P	Glutathione S-transferase kappa 1;AltName: Full=GST 13-13;AltName: Full=GST class-kappa;AltName: Full=GSTK1-1;Short=hGSTK1;AltName: Full=Glutathione S-transferase subunit 13	0.956799	-0.0637128	0.104012
308153681	Q01518	CAP1 CAP	Adenylyl cyclase-associated protein 1;Short=CAP 1	1.0191	0.0272946	0.104069
215274019	Q12851	MAP4K2 GCK RAB8IP	Mitogen-activated protein kinase kinase kinase kinase 2;AltName: Full=B lymphocyte serine/threonine-protein kinase;AltName: Full=Germinal center kinase;Short=GC kinase;AltName: Full=MAPK/ERK kinase kinase kinase 2;Short=MEK kinase kinase 2;Short=MEKKK 2;AltName: Full=Rab8-interacting protein	1.06736	0.0940488	0.104291
218511774	O95487	SEC24B	Protein transport protein Sec24B;AltName: Full=SEC24-related protein B	1.04034	0.0570563	0.104308
20981709	P52815	MRPL12 MRPL7 RPML12	39S ribosomal protein L12, mitochondrial;Short=L12mt;Short=MRP-L12;AltName: Full=5c5-2;Flags: Precursor	0.917166	-0.124745	0.104494
116241354	P30042	C21orf33 HES1 KNPI	ES1 protein homolog, mitochondrial;AltName: Full=Protein GT335;AltName: Full=Protein KNP-I;Flags: Precursor	0.938532	-0.0915216	0.104578
67460982	O60346	PHLPP1 KIAA0606 PHLPP PLEKHE1 SCOP	PH domain leucine-rich repeat-containing protein phosphatase 1;AltName: Full=Pleckstrin homology domain-containing family E member 1;Short=PH domain-containing family E member 1;AltName: Full=Suprachiasmatic nucleus circadian oscillatory protein;Short=hSCOP	1.06746	0.0941878	0.104662
114688	P18859	ATP5J ATP5A ATPM	ATP synthase-coupling factor 6, mitochondrial;Short=ATPase subunit F6;Flags: Precursor	0.939948	-0.0893476	0.104687
32171507	Q9BQA1	WDR77 MEP50 WD45 HKMT1069 Nbla10071	Methylosome protein 50;Short=MEP-50;AltName: Full=Androgen receptor cofactor p44;AltName: Full=WD repeat-containing protein 77;AltName: Full=p44/Mep50	1.03945	0.0558143	0.104706
91207142	Q9NT99	LRRC4B LRIG4	Leucine-rich repeat-containing protein 4B;AltName: Full=Netrin-G3 ligand;Short=NGL-3;Flags: Precursor	0.959754	-0.0592631	0.10492
74752698	Q9H6R3	ACSS3	Acyl-CoA synthetase short-chain family member 3, mitochondrial;AltName: Full=Acyl-CoA synthetase short-chain family member 3;Flags: Precursor	1.05097	0.0717194	0.105176
226709091	P10586	PTPRF LAR	Receptor-type tyrosine-protein phosphatase F;AltName: Full=Leukocyte common antigen related;Short=LAR;Flags: Precursor	0.966948	-0.0484892	0.105377
311033364	P51797	CLCN6 KIAA0046	Chloride transport protein 6;AltName: Full=Chloride channel protein 6;Short=ClC-6	1.0728	0.101384	0.105513
126047	P00338	LDHA PIG19	L-lactate dehydrogenase A chain;Short=LDH-A;AltName: Full=Cell proliferation-inducing gene 19 protein;AltName: Full=LDH muscle subunit;Short=LDH-M;AltName: Full=Renal carcinoma antigen NY-REN-59	0.952016	-0.0709428	0.105607
37537845	Q9H1A4	ANAPC1 TSG24	Anaphase-promoting complex subunit 1;Short=APC1;AltName: Full=Cyclosome subunit 1;AltName: Full=Mitotic checkpoint regulator;AltName: Full=Testis-specific gene 24 protein	0.941634	-0.0867614	0.105864
74721024	Q9UL33	TRAPPC2L HSPC126	Trafficking protein particle complex subunit 2-like protein	1.06721	0.0938484	0.106278
317373596	P17655	CAPN2 CANPL2	Calpain-2 catalytic subunit;AltName: Full=Calcium-activated neutral proteinase 2;Short=CANP 2;AltName: Full=Calpain M-type;AltName: Full=Calpain large polypeptide L2;AltName: Full=Calpain-2 large subunit;AltName: Full=Millimolar-calpain;Short=M-calpain;Flags: Precursor	1.0444	0.0626712	0.106335
51702823	P62917	RPL8	60S ribosomal protein L8	0.939983	-0.0892931	0.106539
6919937	Q92581	SLC9A6 KIAA0267 NHE6	Sodium/hydrogen exchanger 6;AltName: Full=Na(+)/H(+) exchanger 6;Short=NHE-6;AltName: Full=Solute carrier family 9 member 6	1.05954	0.0834348	0.106608
17380162	O15530	PDPK1 PDK1	3-phosphoinositide-dependent protein kinase 1;Short=hPDK1	1.03535	0.0501247	0.106857
1352531	P48066	SLC6A11 GABT3 GAT3	Sodium- and chloride-dependent GABA transporter 3;Short=GAT-3;AltName: Full=Solute carrier family 6 member 11	1.04594	0.0648064	0.106931
74746390	Q5TFE4	NT5DC1 NT5C2L1 LP2642	5'-nucleotidase domain-containing protein 1	0.942233	-0.0858446	0.107009
61252057	P10643	C7	Complement component C7;Flags: Precursor	1.15509	0.208003	0.107276
73621383	Q8NEN9	PDZD8 PDZK8	PDZ domain-containing protein 8;AltName: Full=Sarcoma antigen NY-SAR-84/NY-SAR-104	1.0919	0.126838	0.107277
3041668	P43004	SLC1A2 EAAT2 GLT1	Excitatory amino acid transporter 2;AltName: Full=Glutamate/aspartate transporter II;AltName: Full=Sodium-dependent glutamate/aspartate transporter 2;AltName: Full=Solute carrier family 1 member 2	0.930015	-0.104675	0.107286
317373414	Q9Y217	MTMR6	Myotubularin-related protein 6	0.938874	-0.090997	0.107337
2506380	Q08431	MFGE8	Lactadherin;AltName: Full=Breast epithelial antigen BA46;AltName: Full=HMFG;AltName: Full=MFGM;AltName: Full=Milk fat globule-EGF factor 8;Short=MFG-E8;AltName: Full=SED1;Contains: Lactadherin short form;Contains: Medin;Flags: Precursor	1.11557	0.157785	0.107342
97072093	Q86V48	LUZP1	Leucine zipper protein 1	1.06978	0.0973128	0.107454
20177939	Q9NZ01	TECR GPSN2 SC2	Very-long-chain enoyl-CoA reductase;AltName: Full=Synaptic glycoprotein SC2;AltName: Full=Trans-2,3-enoyl-CoA reductase;Short=TER	0.952176	-0.0707004	0.107463
74749770	Q71H61	ILDR2 C1orf32	Immunoglobulin-like domain-containing receptor 2;Flags: Precursor	1.10445	0.143325	0.107494
114149272	Q8NCG7	DAGLB	Sn1-specific diacylglycerol lipase beta;Short=DGL-beta;AltName: Full=KCCR13L	1.07	0.0976112	0.107569
12231058	Q14320	FAM50A DXS9928E HXC26 XAP5	Protein FAM50A;AltName: Full=Protein HXC-26;AltName: Full=Protein XAP-5	1.05459	0.0766755	0.107804
158514034	A1Z1Q3	MACROD2 C20orf133	O-acetyl-ADP-ribose deacetylase MACROD2;AltName: Full=MACRO domain-containing protein 2;AltName: Full=[Protein ADP-ribosylglutamate] hydrolase	1.08578	0.118729	0.10785
3183518	Q05397	PTK2 FAK FAK1	Focal adhesion kinase 1;Short=FADK 1;AltName: Full=Focal adhesion kinase-related nonkinase;Short=FRNK;AltName: Full=Protein phosphatase 1 regulatory subunit 71;Short=PPP1R71;AltName: Full=Protein-tyrosine kinase 2;AltName: Full=p125FAK;AltName: Full=pp125FAK	1.03897	0.0551606	0.107989
1172724	P43378	PTPN9	Tyrosine-protein phosphatase non-receptor type 9;AltName: Full=Protein-tyrosine phosphatase MEG2;Short=PTPase MEG2	1.04327	0.061116	0.108052
28376972	O15484	CAPN5 NCL3	Calpain-5;AltName: Full=Calpain htra-3;AltName: Full=New calpain 3;Short=nCL-3	1.03981	0.0563262	0.108072
296452916	Q8NBJ7	SUMF2 PSEC0171 UNQ1968/PRO4500	Sulfatase-modifying factor 2;AltName: Full=C-alpha-formylglycine-generating enzyme 2;Flags: Precursor	0.938667	-0.0913151	0.108461
29840846	Q10713	PMPCA INPP5E KIAA0123 MPPA	Mitochondrial-processing peptidase subunit alpha;AltName: Full=Alpha-MPP;AltName: Full=P-55;Flags: Precursor	0.959623	-0.0594609	0.108566
334302962	Q9NZU7	CABP1	Calcium-binding protein 1;Short=CaBP1;AltName: Full=Calbrain;AltName: Full=Caldendrin	0.917541	-0.124155	0.109422
74749419	Q6UXB8	PI16 CRISP9 PSPBP PSEC0164 UNQ289/PRO328	Peptidase inhibitor 16;Short=PI-16;AltName: Full=Cysteine-rich secretory protein 9;Short=CRISP-9;AltName: Full=PSP94-binding protein;Flags: Precursor	1.15457	0.207358	0.109491
118541	P00367	GLUD1 GLUD	Glutamate dehydrogenase 1, mitochondrial;Short=GDH 1;Flags: Precursor	1.05006	0.0704749	0.1096
1169929	P15104	GLUL GLNS	Glutamine synthetase;Short=GS;AltName: Full=Glutamate decarboxylase;AltName: Full=Glutamate--ammonia ligase	1.11129	0.152233	0.109752
158563846	Q8N490	PNKD KIAA1184 MR1 TAHCCP2 FKSG19 UNQ2491/PRO5778	Probable hydrolase PNKD;AltName: Full=Myofibrillogenesis regulator 1;Short=MR-1;AltName: Full=Paroxysmal nonkinesiogenic dyskinesia protein;AltName: Full=Trans-activated by hepatitis C virus core protein 2	0.934884	-0.09714	0.109966
116907	P21964	COMT	Catechol O-methyltransferase	1.12507	0.170019	0.11005
262527580	O95782	AP2A1 ADTAA CLAPA1	AP-2 complex subunit alpha-1;AltName: Full=100 kDa coated vesicle protein A;AltName: Full=Adaptor protein complex AP-2 subunit alpha-1;AltName: Full=Adaptor-related protein complex 2 subunit alpha-1;AltName: Full=Alpha-adaptin A;AltName: Full=Alpha1-adaptin;AltName: Full=Clathrin assembly protein complex 2 alpha-A large chain;AltName: Full=Plasma membrane adaptor HA2/AP2 adaptin alpha A subunit	0.974663	-0.0370243	0.110147
193806361	P01860	IGHG3	Ig gamma-3 chain C region;AltName: Full=HDC;AltName: Full=Heavy chain disease protein	1.34867	0.431534	0.110175
127397	P02795	MT2A CES1 MT2	Metallothionein-2;Short=MT-2;AltName: Full=Metallothionein-2A;AltName: Full=Metallothionein-II;Short=MT-II	1.15392	0.206548	0.110291
12231038	Q99471	PFDN5 MM1 PFD5	Prefoldin subunit 5;AltName: Full=C-Myc-binding protein Mm-1;AltName: Full=Myc modulator 1	0.977997	-0.0320979	0.110729
13124345	O75431	MTX2	Metaxin-2;AltName: Full=Mitochondrial outer membrane import complex protein 2	0.971327	-0.041971	0.110853
20455527	Q14166	TTLL12 KIAA0153	Tubulin--tyrosine ligase-like protein 12	1.05361	0.075347	0.111591
182676409	P46977	STT3A ITM1 TMC	Dolichyl-diphosphooligosaccharide--protein glycosyltransferase subunit STT3A;Short=Oligosaccharyl transferase subunit STT3A;Short=STT3-A;AltName: Full=B5;AltName: Full=Integral membrane protein 1;AltName: Full=Transmembrane protein TMC	1.06138	0.0859428	0.111698
28381357	Q9UI10	EIF2B4 EIF2BD	Translation initiation factor eIF-2B subunit delta;AltName: Full=eIF-2B GDP-GTP exchange factor subunit delta	1.05058	0.0711867	0.111794
23396740	Q9BXK5	BCL2L13 MIL1 CD003	Bcl-2-like protein 13;Short=Bcl2-L-13;AltName: Full=Bcl-rambo;AltName: Full=Protein Mil1	0.955337	-0.0659187	0.111865
10720070	O94772	LY6H	Lymphocyte antigen 6H;Short=Ly-6H;Flags: Precursor	0.921639	-0.117726	0.111917
88984104	Q96SZ5	ADO C10orf22	2-aminoethanethiol dioxygenase;AltName: Full=Cysteamine dioxygenase	1.04479	0.0632193	0.111946
116242738	Q92932	PTPRN2 KIAA0387	Receptor-type tyrosine-protein phosphatase N2;Short=R-PTP-N2;AltName: Full=Islet cell autoantigen-related protein;Short=IAR;Short=ICAAR;AltName: Full=Phogrin;Flags: Precursor	1.03764	0.0533107	0.112135
13123960	O95154	AKR7A3 AFAR2	Aflatoxin B1 aldehyde reductase member 3;AltName: Full=AFB1 aldehyde reductase 2;Short=AFB1-AR 2	1.04754	0.0669995	0.112328
189083596	A2RTX5	TARSL2	Probable threonine--tRNA ligase 2, cytoplasmic;AltName: Full=Threonyl-tRNA synthetase;Short=ThrRS;AltName: Full=Threonyl-tRNA synthetase-like protein 2	1.06928	0.0966424	0.112406
215274255	P11137	MAP2	Microtubule-associated protein 2;Short=MAP-2	0.953166	-0.0692012	0.112659
51338611	P84095	RHOG ARHG	Rho-related GTP-binding protein RhoG;Flags: Precursor	0.945578	-0.080731	0.112678
124028641	P04424	ASL	Argininosuccinate lyase;Short=ASAL;AltName: Full=Arginosuccinase	1.06365	0.0890271	0.112687
269849756	O75096	LRP4 KIAA0816 LRP10 MEGF7	Low-density lipoprotein receptor-related protein 4;Short=LRP-4;AltName: Full=Multiple epidermal growth factor-like domains 7;Flags: Precursor	1.09576	0.131938	0.112704
2494895	Q13347	EIF3I EIF3S2 TRIP1	Eukaryotic translation initiation factor 3 subunit I;Short=eIF3i;AltName: Full=Eukaryotic translation initiation factor 3 subunit 2;AltName: Full=TGF-beta receptor-interacting protein 1;Short=TRIP-1;AltName: Full=eIF-3-beta;AltName: Full=eIF3 p36	0.976985	-0.0335913	0.112972
83305902	O15118	NPC1	Niemann-Pick C1 protein;Flags: Precursor	0.939987	-0.0892868	0.112979
160359050	Q8TDY2	RB1CC1 KIAA0203 RBICC	RB1-inducible coiled-coil protein 1;AltName: Full=FAK family kinase-interacting protein of 200 kDa;Short=FIP200	1.05491	0.077118	0.113041
143743108	O60763	USO1 VDP	General vesicular transport factor p115;AltName: Full=Protein USO1 homolog;AltName: Full=Transcytosis-associated protein;Short=TAP;AltName: Full=Vesicle-docking protein	0.978251	-0.0317237	0.113089
84029317	Q15018	ABRAXAS2 ABRO1 FAM175B KIAA0157	BRISC complex subunit Abro1;AltName: Full=Abraxas brother protein 1;AltName: Full=Protein FAM175B	0.961521	-0.0566098	0.11319
5921173	O75531	BANF1 BAF BCRG1	Barrier-to-autointegration factor;AltName: Full=Breakpoint cluster region protein 1;Contains: Barrier-to-autointegration factor, N-terminally processed	1.04359	0.0615485	0.113385
158518541	Q04727	TLE4 GRG4 KIAA1261	Transducin-like enhancer protein 4;AltName: Full=Grg-4;AltName: Full=Groucho-related protein 4	1.07529	0.104732	0.113654
74744873	Q5T440	IBA57 C1orf69	Putative transferase CAF17, mitochondrial;AltName: Full=Iron-sulfur cluster assembly factor homolog;Flags: Precursor	1.05456	0.0766479	0.113674
118573861	Q0VDG4	SCRN3	Secernin-3	0.91499	-0.128172	0.113681
2493439	Q13938	CAPS	Calcyphosin;AltName: Full=Calcyphosine	1.14634	0.197033	0.113937
74739598	O60927	PPP1R11 HCGV TCTE5	Protein phosphatase 1 regulatory subunit 11;AltName: Full=Hemochromatosis candidate gene V protein;Short=HCG V;AltName: Full=Protein phosphatase inhibitor 3	1.05158	0.0725535	0.114242
74732012	Q96I23	PYURF PREY	Protein preY, mitochondrial;AltName: Full=PIGY upstream reading frame protein;Flags: Precursor	0.877379	-0.188728	0.114266
74709211	Q6BCY4	CYB5R2	NADH-cytochrome b5 reductase 2;Short=b5R.2	1.07756	0.107765	0.114573
205830862	Q96JE9	MAP6 KIAA1878	Microtubule-associated protein 6;Short=MAP-6;AltName: Full=Stable tubule-only polypeptide;Short=STOP	0.968194	-0.0466322	0.114684
74738828	Q7Z6L0	PRRT2	Proline-rich transmembrane protein 2;AltName: Full=Dispanin subfamily B member 3;Short=DSPB3	0.941315	-0.0872509	0.114697
56749860	P69891	HBG1 PRO2979	Hemoglobin subunit gamma-1;AltName: Full=Gamma-1-globin;AltName: Full=Hb F Agamma;AltName: Full=Hemoglobin gamma-1 chain;AltName: Full=Hemoglobin gamma-A chain	1.44468	0.530755	0.114898
67460963	Q8WW12	PCNP	PEST proteolytic signal-containing nuclear protein;Short=PCNP;Short=PEST-containing nuclear protein	1.07202	0.100332	0.115022
29840818	Q9UKE5	TNIK KIAA0551	TRAF2 and NCK-interacting protein kinase	0.953178	-0.0691829	0.115115
288558806	P56945	BCAR1 CAS CASS1 CRKAS	Breast cancer anti-estrogen resistance protein 1;AltName: Full=CRK-associated substrate;AltName: Full=Cas scaffolding protein family member 1;AltName: Full=p130cas	1.04744	0.0668674	0.115126
3121767	O15511	ARPC5 ARC16	Actin-related protein 2/3 complex subunit 5;AltName: Full=Arp2/3 complex 16 kDa subunit;Short=p16-ARC	1.04814	0.0678324	0.115438
37999715	Q8ND90	PNMA1 MA1	Paraneoplastic antigen Ma1;AltName: Full=37 kDa neuronal protein;AltName: Full=Neuron- and testis-specific protein 1	1.09498	0.130899	0.115953
290457669	Q14112	NID2	Nidogen-2;Short=NID-2;AltName: Full=Osteonidogen;Flags: Precursor	1.04198	0.0593273	0.115961
224471878	P25398	RPS12	40S ribosomal protein S12	0.965001	-0.0513977	0.11598
47117837	P26374	CHML REP2	Rab proteins geranylgeranyltransferase component A 2;AltName: Full=Choroideremia-like protein;AltName: Full=Rab escort protein 2;Short=REP-2	0.917063	-0.124907	0.116103
17368715	Q9BZH6	WDR11 BRWD2 KIAA1351 WDR15	WD repeat-containing protein 11;AltName: Full=Bromodomain and WD repeat-containing protein 2;AltName: Full=WD repeat-containing protein 15	1.08407	0.116454	0.116216
67476930	Q9H3G5	CPVL VLP PSEC0124 UNQ197/PRO223	Probable serine carboxypeptidase CPVL;AltName: Full=Carboxypeptidase, vitellogenic-like;AltName: Full=Vitellogenic carboxypeptidase-like protein;Short=VCP-like protein;Short=hVLP;Flags: Precursor	1.15353	0.206052	0.11632
17380137	P49959	MRE11 HNGS1 MRE11A	Double-strand break repair protein MRE11A;AltName: Full=Meiotic recombination 11 homolog 1;Short=MRE11 homolog 1;AltName: Full=Meiotic recombination 11 homolog A;Short=MRE11 homolog A	1.04575	0.0645435	0.11634
296434477	Q96HY7	DHTKD1 KIAA1630	Probable 2-oxoglutarate dehydrogenase E1 component DHKTD1, mitochondrial;AltName: Full=Dehydrogenase E1 and transketolase domain-containing protein 1;Flags: Precursor	1.13199	0.178863	0.11641
10720079	Q9Y333	LSM2 C6orf28 G7B	U6 snRNA-associated Sm-like protein LSm2;AltName: Full=Protein G7b;AltName: Full=Small nuclear ribonuclear protein D homolog;AltName: Full=snRNP core Sm-like protein Sm-x5	1.03547	0.0502892	0.116662
128641	P03886	MT-ND1 MTND1 NADH1 ND1	NADH-ubiquinone oxidoreductase chain 1;AltName: Full=NADH dehydrogenase subunit 1	0.936726	-0.0943012	0.116798
269849673	P27816	MAP4	Microtubule-associated protein 4;Short=MAP-4	0.946584	-0.079198	0.116931
51702266	P62993	GRB2 ASH	Growth factor receptor-bound protein 2;AltName: Full=Adapter protein GRB2;AltName: Full=Protein Ash;AltName: Full=SH2/SH3 adapter GRB2	1.02788	0.0396684	0.117151
47116772	Q9HAR2	ADGRL3 KIAA0768 LEC3 LPHN3	Adhesion G protein-coupled receptor L3;AltName: Full=Calcium-independent alpha-latrotoxin receptor 3;Short=CIRL-3;AltName: Full=Latrophilin-3;AltName: Full=Lectomedin-3;Flags: Precursor	1.03358	0.047646	0.117169
416877	Q04828	AKR1C1 DDH DDH1	Aldo-keto reductase family 1 member C1;AltName: Full=20-alpha-hydroxysteroid dehydrogenase;Short=20-alpha-HSD;AltName: Full=Chlordecone reductase homolog HAKRC;AltName: Full=Dihydrodiol dehydrogenase 1/2;Short=DD1/DD2;AltName: Full=High-affinity hepatic bile acid-binding protein;Short=HBAB;AltName: Full=Indanol dehydrogenase;AltName: Full=Trans-1,2-dihydrobenzene-1,2-diol dehydrogenase	1.09148	0.12628	0.117308
29839768	O43768	ENSA	Alpha-endosulfine;AltName: Full=ARPP-19e	0.945913	-0.0802212	0.117316
317373578	P36957	DLST DLTS	Dihydrolipoyllysine-residue succinyltransferase component of 2-oxoglutarate dehydrogenase complex, mitochondrial;AltName: Full=2-oxoglutarate dehydrogenase complex component E2;Short=OGDC-E2;AltName: Full=Dihydrolipoamide succinyltransferase component of 2-oxoglutarate dehydrogenase complex;AltName: Full=E2K;Flags: Precursor	0.959727	-0.0593033	0.117475
2492998	P55809	OXCT1 OXCT SCOT	Succinyl-CoA:3-ketoacid coenzyme A transferase 1, mitochondrial;AltName: Full=3-oxoacid CoA-transferase 1;AltName: Full=Somatic-type succinyl-CoA:3-oxoacid CoA-transferase;Short=SCOT-s;Flags: Precursor	0.953099	-0.0693013	0.117479
15214238	Q9UGC6	RGS17 RGSZ2	Regulator of G-protein signaling 17;Short=RGS17	1.05764	0.0808511	0.117658
160334379	Q9Y2H5	PLEKHA6 KIAA0969 PEPP3	Pleckstrin homology domain-containing family A member 6;Short=PH domain-containing family A member 6;AltName: Full=Phosphoinositol 3-phosphate-binding protein 3;Short=PEPP-3	0.955071	-0.0663206	0.117658
172046859	Q14C86	GAPVD1 GAPEX5 KIAA1521 RAP6	GTPase-activating protein and VPS9 domain-containing protein 1;AltName: Full=GAPex-5;AltName: Full=Rab5-activating protein 6	1.02938	0.0417746	0.117713
22002064	P46782	RPS5	40S ribosomal protein S5;Contains: 40S ribosomal protein S5, N-terminally processed	0.955834	-0.0651676	0.117978
34924986	Q96AT9	RPE HUSSY-17	Ribulose-phosphate 3-epimerase;AltName: Full=Ribulose-5-phosphate-3-epimerase	1.05314	0.074693	0.118057
62510764	Q12905	ILF2 NF45 PRO3063	Interleukin enhancer-binding factor 2;AltName: Full=Nuclear factor of activated T-cells 45 kDa	1.0208	0.0297046	0.118373
292495010	P47870	GABRB2	Gamma-aminobutyric acid receptor subunit beta-2;AltName: Full=GABA(A) receptor subunit beta-2;Flags: Precursor	0.959812	-0.0591768	0.118446
269849769	P13645	KRT10 KPP	Keratin, type I cytoskeletal 10;AltName: Full=Cytokeratin-10;Short=CK-10;AltName: Full=Keratin-10;Short=K10	1.34224	0.424647	0.118584
74734519	Q9NVK5	FGFR1OP2 HSPC123	FGFR1 oncogene partner 2	1.08014	0.111217	0.118638
74713511	Q7Z4H3	HDDC2 C6orf74 NS5ATP2 CGI-130	HD domain-containing protein 2;AltName: Full=Hepatitis C virus NS5A-transactivated protein 2;Short=HCV NS5A-transactivated protein 2	1.08356	0.115779	0.11873
267412	P29972	AQP1 CHIP28	Aquaporin-1;Short=AQP-1;AltName: Full=Aquaporin-CHIP;AltName: Full=Urine water channel;AltName: Full=Water channel protein for red blood cells and kidney proximal tubule	1.06064	0.0849356	0.118811
119360	P14625	HSP90B1 GRP94 TRA1	Endoplasmin;AltName: Full=94 kDa glucose-regulated protein;Short=GRP-94;AltName: Full=Heat shock protein 90 kDa beta member 1;AltName: Full=Tumor rejection antigen 1;AltName: Full=gp96 homolog;Flags: Precursor	0.950928	-0.0725918	0.119146
46397790	Q01105	SET	Protein SET;AltName: Full=HLA-DR-associated protein II;AltName: Full=Inhibitor of granzyme A-activated DNase;Short=IGAAD;AltName: Full=PHAPII;AltName: Full=Phosphatase 2A inhibitor I2PP2A;Short=I-2PP2A;AltName: Full=Template-activating factor I;Short=TAF-I	1.0816	0.113173	0.119156
14549159	P22087	FBL FIB1 FLRN	rRNA 2'-O-methyltransferase fibrillarin;AltName: Full=34 kDa nucleolar scleroderma antigen;AltName: Full=Histone-glutamine methyltransferase	1.05221	0.0734214	0.119424
114000	P02652	APOA2	Apolipoprotein A-II;Short=Apo-AII;Short=ApoA-II;AltName: Full=Apolipoprotein A2;Contains: Proapolipoprotein A-II;Short=ProapoA-II;Contains: Truncated apolipoprotein A-II;AltName: Full=Apolipoprotein A-II(1-76);Flags: Precursor	1.1405	0.18967	0.119525
74739384	Q8TD55	PLEKHO2 PLEKHQ1 PP9099	Pleckstrin homology domain-containing family O member 2;Short=PH domain-containing family O member 2;AltName: Full=Pleckstrin homology domain-containing family Q member 1;Short=PH domain-containing family Q member 1	1.06365	0.0890285	0.119916
166214976	O75170	PPP6R2 KIAA0685 PP6R2 SAPS2	Serine/threonine-protein phosphatase 6 regulatory subunit 2;AltName: Full=SAPS domain family member 2	0.964105	-0.0527377	0.120054
12585375	Q9NRH3	TUBG2	Tubulin gamma-2 chain;AltName: Full=Gamma-2-tubulin	1.0391	0.0553378	0.120115
66774218	Q96JC1	VPS39 KIAA0770 TLP VAM6	Vam6/Vps39-like protein;AltName: Full=TRAP1-like protein;Short=hVam6p	1.05674	0.0796269	0.120283
1705916	Q00610	CLTC CLH17 CLTCL2 KIAA0034	Clathrin heavy chain 1;AltName: Full=Clathrin heavy chain on chromosome 17;Short=CLH-17	0.972171	-0.0407183	0.120327
14916555	Q9C005	DPY30	Protein dpy-30 homolog;AltName: Full=Dpy-30-like protein;Short=Dpy-30L	1.04568	0.0644481	0.120361
120516	P02794	FTH1 FTH FTHL6 OK/SW-cl.84 PIG15	Ferritin heavy chain;Short=Ferritin H subunit;AltName: Full=Cell proliferation-inducing gene 15 protein;Contains: Ferritin heavy chain, N-terminally processed	0.836242	-0.258008	0.120543
38372625	P59998	ARPC4 ARC20	Actin-related protein 2/3 complex subunit 4;AltName: Full=Arp2/3 complex 20 kDa subunit;Short=p20-ARC	1.03046	0.0432881	0.120597
62906901	Q04206	RELA NFKB3	Transcription factor p65;AltName: Full=Nuclear factor NF-kappa-B p65 subunit;AltName: Full=Nuclear factor of kappa light polypeptide gene enhancer in B-cells 3	1.04546	0.0641335	0.120764
73919341	O95571	ETHE1 HSCO	Persulfide dioxygenase ETHE1, mitochondrial;AltName: Full=Ethylmalonic encephalopathy protein 1;AltName: Full=Hepatoma subtracted clone one protein;AltName: Full=Sulfur dioxygenase ETHE1;Flags: Precursor	1.04106	0.0580559	0.120792
1346188	P48507	GCLM GLCLR	Glutamate--cysteine ligase regulatory subunit;AltName: Full=GCS light chain;AltName: Full=Gamma-ECS regulatory subunit;AltName: Full=Gamma-glutamylcysteine synthetase regulatory subunit;AltName: Full=Glutamate--cysteine ligase modifier subunit	1.14109	0.190417	0.120812
6831494	O75947	ATP5H My032	ATP synthase subunit d, mitochondrial;Short=ATPase subunit d	0.920065	-0.120193	0.120857
24418663	O60645	EXOC3 SEC6 SEC6L1	Exocyst complex component 3;AltName: Full=Exocyst complex component Sec6	0.962505	-0.0551343	0.121055
71153825	Q9BQG0	MYBBP1A P160	Myb-binding protein 1A	0.940134	-0.0890622	0.121223
269849732	O14787	TNPO2	Transportin-2;AltName: Full=Karyopherin beta-2b	1.04867	0.0685545	0.121484
215273917	Q9BT88	SYT11 KIAA0080	Synaptotagmin-11;AltName: Full=Synaptotagmin XI;Short=SytXI	1.05294	0.0744211	0.121492
62510844	O95202	LETM1	LETM1 and EF-hand domain-containing protein 1, mitochondrial;AltName: Full=Leucine zipper-EF-hand-containing transmembrane protein 1;Flags: Precursor	0.95333	-0.0689531	0.121511
41688619	Q14671	PUM1 KIAA0099 PUMH1	Pumilio homolog 1;Short=HsPUM;Short=Pumilio-1	1.03558	0.0504338	0.12152
156630627	Q9ULF5	SLC39A10 KIAA1265 ZIP10	Zinc transporter ZIP10;AltName: Full=Solute carrier family 39 member 10;AltName: Full=Zrt- and Irt-like protein 10;Short=ZIP-10;Flags: Precursor	0.951765	-0.0713228	0.121561
74727712	Q86WU2	LDHD	Probable D-lactate dehydrogenase, mitochondrial;Short=DLD;Short=Lactate dehydrogenase D;Flags: Precursor	1.07065	0.0984883	0.12176
30172967	Q9NP97	DYNLRB1 BITH DNCL2A DNLC2A ROBLD1 HSPC162	Dynein light chain roadblock-type 1;AltName: Full=Bithoraxoid-like protein;Short=BLP;AltName: Full=Dynein light chain 2A, cytoplasmic;AltName: Full=Dynein-associated protein Km23;AltName: Full=Roadblock domain-containing protein 1	1.0564	0.0791519	0.121833
42560196	P99999	CYCS CYC	Cytochrome c	0.94732	-0.0780755	0.121863
56748870	Q9BYV8	CEP41 TSGA14	Centrosomal protein of 41 kDa;Short=Cep41;AltName: Full=Testis-specific gene A14 protein	1.03311	0.0469972	0.121925
44887869	Q96EP5	DAZAP1	DAZ-associated protein 1;AltName: Full=Deleted in azoospermia-associated protein 1	0.963751	-0.0532678	0.122013
67462075	Q96DI7	SNRNP40 PRP8BP SFP38 WDR57	U5 small nuclear ribonucleoprotein 40 kDa protein;Short=U5 snRNP 40 kDa protein;Short=U5-40K;AltName: Full=38 kDa-splicing factor;AltName: Full=Prp8-binding protein;Short=hPRP8BP;AltName: Full=U5 snRNP-specific 40 kDa protein;AltName: Full=WD repeat-containing protein 57	0.971196	-0.0421649	0.122159
61213003	Q8WXD9	CASKIN1 KIAA1306	Caskin-1;AltName: Full=CASK-interacting protein 1	0.961851	-0.0561151	0.122278
27805394	O60641	SNAP91 KIAA0656	Clathrin coat assembly protein AP180;AltName: Full=91 kDa synaptosomal-associated protein;AltName: Full=Clathrin coat-associated protein AP180;AltName: Full=Phosphoprotein F1-20	0.965098	-0.0512532	0.122334
296439468	Q13620	CUL4B KIAA0695	Cullin-4B;Short=CUL-4B	1.03581	0.0507604	0.122502
17380569	Q13596	SNX1	Sorting nexin-1	1.02006	0.0286603	0.12272
12585290	Q9P286	PAK5 KIAA1264 PAK7	Serine/threonine-protein kinase PAK 7;AltName: Full=p21-activated kinase 5;Short=PAK-5;AltName: Full=p21-activated kinase 7;Short=PAK-7	1.11631	0.15874	0.122835
143811452	Q13905	RAPGEF1 GRF2	Rap guanine nucleotide exchange factor 1;AltName: Full=CRK SH3-binding GNRP;AltName: Full=Guanine nucleotide-releasing factor 2;AltName: Full=Protein C3G	0.928904	-0.106399	0.122988
51338652	P62857	RPS28	40S ribosomal protein S28	0.964058	-0.0528088	0.123117
290457628	Q10567	AP1B1 ADTB1 BAM22 CLAPB2	AP-1 complex subunit beta-1;AltName: Full=Adaptor protein complex AP-1 subunit beta-1;AltName: Full=Adaptor-related protein complex 1 subunit beta-1;AltName: Full=Beta-1-adaptin;AltName: Full=Beta-adaptin 1;AltName: Full=Clathrin assembly protein complex 1 beta large chain;AltName: Full=Golgi adaptor HA1/AP1 adaptin beta subunit	0.975905	-0.035188	0.123239
51338836	Q9UK22	FBXO2 FBX2	F-box only protein 2	1.03626	0.0513879	0.123653
311033462	Q8IWA5	SLC44A2 CTL2 PSEC0210	Choline transporter-like protein 2;AltName: Full=Solute carrier family 44 member 2	1.03253	0.0461793	0.124044
74749156	Q6PCB7	SLC27A1 ACSVL5 FATP1	Long-chain fatty acid transport protein 1;Short=FATP-1;Short=Fatty acid transport protein 1;AltName: Full=Solute carrier family 27 member 1	0.955197	-0.0661301	0.12406
113980	P27338	MAOB	Amine oxidase [flavin-containing] B;AltName: Full=Monoamine oxidase type B;Short=MAO-B	1.08247	0.114323	0.124226
298286841	Q8NBM8	PCYOX1L PSEC0105	Prenylcysteine oxidase-like;Flags: Precursor	0.96242	-0.0552616	0.124325
74749878	Q7L0J3	SV2A KIAA0736 PSEC0174	Synaptic vesicle glycoprotein 2A	0.967276	-0.0480005	0.124518
133486	P10301	RRAS	Ras-related protein R-Ras;AltName: Full=p23;Flags: Precursor	1.0466	0.0657056	0.124697
38372871	O43488	AKR7A2 AFAR AFAR1 AKR7	Aflatoxin B1 aldehyde reductase member 2;AltName: Full=AFB1 aldehyde reductase 1;Short=AFB1-AR 1;AltName: Full=Aldoketoreductase 7;AltName: Full=Succinic semialdehyde reductase;Short=SSA reductase	1.06426	0.0898439	0.124697
3912957	O43741	PRKAB2	5'-AMP-activated protein kinase subunit beta-2;Short=AMPK subunit beta-2	1.06517	0.0910857	0.124747
224471897	P17405	SMPD1 ASM	Sphingomyelin phosphodiesterase;AltName: Full=Acid sphingomyelinase;Short=aSMase;Flags: Precursor	1.08746	0.12096	0.124889
6685545	O75600	GCAT KBL	2-amino-3-ketobutyrate coenzyme A ligase, mitochondrial;Short=AKB ligase;AltName: Full=Aminoacetone synthase;AltName: Full=Glycine acetyltransferase;Flags: Precursor	1.11912	0.162363	0.124921
13626370	O60941	DTNB	Dystrobrevin beta;Short=DTN-B;AltName: Full=Beta-dystrobrevin	0.929033	-0.106199	0.124967
152031724	O94966	USP19 KIAA0891 ZMYND9	Ubiquitin carboxyl-terminal hydrolase 19;AltName: Full=Deubiquitinating enzyme 19;AltName: Full=Ubiquitin thioesterase 19;AltName: Full=Ubiquitin-specific-processing protease 19;AltName: Full=Zinc finger MYND domain-containing protein 9	1.05913	0.0828835	0.125183
254763320	O60245	PCDH7 BHPCDH	Protocadherin-7;AltName: Full=Brain-heart protocadherin;Short=BH-Pcdh;Flags: Precursor	1.03506	0.0497132	0.125613
224471903	A0MZ66	SHTN1 KIAA1598	Shootin-1;AltName: Full=Shootin1	0.953435	-0.068793	0.125807
1718079	P50552	VASP	Vasodilator-stimulated phosphoprotein;Short=VASP	1.11248	0.153775	0.125964
137046	P27544	CERS1 LAG1 LASS1 UOG1	Ceramide synthase 1;Short=CerS1;AltName: Full=LAG1 longevity assurance homolog 1;AltName: Full=Longevity assurance gene 1 protein homolog 1;AltName: Full=Protein UOG-1	1.06429	0.0898967	0.1263
7673965	O95674	CDS2	Phosphatidate cytidylyltransferase 2;AltName: Full=CDP-DAG synthase 2;AltName: Full=CDP-DG synthase 2;AltName: Full=CDP-diacylglycerol synthase 2;Short=CDS 2;AltName: Full=CDP-diglyceride pyrophosphorylase 2;AltName: Full=CDP-diglyceride synthase 2;AltName: Full=CTP:phosphatidate cytidylyltransferase 2	1.03806	0.053889	0.126413
74747078	Q5VUB5	FAM171A1 C10orf38	Protein FAM171A1;AltName: Full=Astroprincin;Flags: Precursor	1.03338	0.0473772	0.126699
125193	P10644	PRKAR1A PKR1 PRKAR1 TSE1	cAMP-dependent protein kinase type I-alpha regulatory subunit;AltName: Full=Tissue-specific extinguisher 1;Short=TSE1;Contains: cAMP-dependent protein kinase type I-alpha regulatory subunit, N-terminally processed	0.964351	-0.0523697	0.126869
296439283	Q92621	NUP205 C7orf14 KIAA0225	Nuclear pore complex protein Nup205;AltName: Full=205 kDa nucleoporin;AltName: Full=Nucleoporin Nup205	1.0539	0.0757439	0.127108
132799	P18621	RPL17	60S ribosomal protein L17;AltName: Full=60S ribosomal protein L23;AltName: Full=PD-1	0.950195	-0.0737048	0.127385
41688557	O14745	SLC9A3R1 NHERF NHERF1	Na(+)/H(+) exchange regulatory cofactor NHE-RF1;Short=NHERF-1;AltName: Full=Ezrin-radixin-moesin-binding phosphoprotein 50;Short=EBP50;AltName: Full=Regulatory cofactor of Na(+)/H(+) exchanger;AltName: Full=Sodium-hydrogen exchanger regulatory factor 1;AltName: Full=Solute carrier family 9 isoform A3 regulatory factor 1	1.0346	0.0490699	0.127581
18201963	O14490	DLGAP1 DAP1 GKAP	Disks large-associated protein 1;Short=DAP-1;AltName: Full=Guanylate kinase-associated protein;Short=hGKAP;AltName: Full=PSD-95/SAP90-binding protein 1;AltName: Full=SAP90/PSD-95-associated protein 1;Short=SAPAP1	0.966504	-0.0491529	0.127756
67462038	Q6BDS2	UHRF1BP1 C6orf107	UHRF1-binding protein 1;AltName: Full=ICBP90-binding protein 1;AltName: Full=Ubiquitin-like containing PHD and RING finger domains 1-binding protein 1	1.0444	0.062669	0.12779
8488997	Q15738	NSDHL H105E3	Sterol-4-alpha-carboxylate 3-dehydrogenase, decarboxylating;AltName: Full=Protein H105e3	0.936817	-0.0941606	0.12789
74734255	Q9HBL8	NMRAL1 HSCARG	NmrA-like family domain-containing protein 1	0.924312	-0.113548	0.128099
6831528	O94760	DDAH1 DDAH	N(G),N(G)-dimethylarginine dimethylaminohydrolase 1;Short=DDAH-1;Short=Dimethylarginine dimethylaminohydrolase 1;AltName: Full=DDAHI;AltName: Full=Dimethylargininase-1	1.03437	0.0487555	0.128163
585013	Q08257	CRYZ	Quinone oxidoreductase;AltName: Full=NADPH:quinone reductase;AltName: Full=Zeta-crystallin	1.11461	0.156534	0.128304
74753569	Q4V328	GRIPAP1 KIAA1167	GRIP1-associated protein 1;Short=GRASP-1	0.964102	-0.0527427	0.12841
143342098	Q9Y4F5	CEP170B FAM68C KIAA0284	Centrosomal protein of 170 kDa protein B;AltName: Full=Centrosomal protein 170B;Short=Cep170B	0.969345	-0.0449176	0.128428
121948742	Q14CM0	FRMPD4 KIAA0316 PDZD10 PDZK10	FERM and PDZ domain-containing protein 4;AltName: Full=PDZ domain-containing protein 10;AltName: Full=PSD-95-interacting regulator of spine morphogenesis;Short=Preso	1.0655	0.0915323	0.128442
115502453	O43759	SYNGR1	Synaptogyrin-1	0.925355	-0.111922	0.128507
3334194	Q92520	FAM3C ILEI GS3786	Protein FAM3C;AltName: Full=Interleukin-like EMT inducer;Flags: Precursor	0.948721	-0.0759438	0.12855
116242760	Q13671	RIN1	Ras and Rab interactor 1;AltName: Full=Ras inhibitor JC99;AltName: Full=Ras interaction/interference protein 1	1.04143	0.0585665	0.128861
33516964	Q9C026	TRIM9 KIAA0282 RNF91	E3 ubiquitin-protein ligase TRIM9;AltName: Full=RING finger protein 91;AltName: Full=Tripartite motif-containing protein 9	0.95903	-0.0603523	0.128986
254763431	O00203	AP3B1 ADTB3A	AP-3 complex subunit beta-1;AltName: Full=Adaptor protein complex AP-3 subunit beta-1;AltName: Full=Adaptor-related protein complex 3 subunit beta-1;AltName: Full=Beta-3A-adaptin;AltName: Full=Clathrin assembly protein complex 3 beta-1 large chain	1.03042	0.0432351	0.128993
1717975	P52758	RIDA HRSP12	Ribonuclease UK114;AltName: Full=14.5 kDa translational inhibitor protein;Short=p14.5;AltName: Full=Heat-responsive protein 12;AltName: Full=UK114 antigen homolog	0.95951	-0.0596302	0.12909
215273945	Q9NQZ5	STARD7 GTT1	StAR-related lipid transfer protein 7, mitochondrial;AltName: Full=Gestational trophoblastic tumor protein 1;AltName: Full=START domain-containing protein 7;Short=StARD7;Flags: Precursor	1.05852	0.0820506	0.129163
2507533	P06132	UROD	Uroporphyrinogen decarboxylase;Short=UPD;Short=URO-D	1.04537	0.0640083	0.129216
12643642	O75912	DGKI	Diacylglycerol kinase iota;Short=DAG kinase iota;AltName: Full=Diglyceride kinase iota;Short=DGK-iota	0.957359	-0.0628675	0.129227
417719	P23396	RPS3 OK/SW-cl.26	40S ribosomal protein S3	0.961109	-0.0572287	0.129239
38258173	Q8IVH4	MMAA	Methylmalonic aciduria type A protein, mitochondrial;Flags: Precursor	1.05579	0.0783246	0.129363
74751292	Q8NFV4	ABHD11 WBSCR21 PP1226	Protein ABHD11;AltName: Full=Alpha/beta hydrolase domain-containing protein 11;Short=Abhydrolase domain-containing protein 11;AltName: Full=Williams-Beuren syndrome chromosomal region 21 protein	0.946832	-0.0788191	0.129407
50400546	Q8IZP0	ABI1 SSH3BP1	Abl interactor 1;AltName: Full=Abelson interactor 1;Short=Abi-1;AltName: Full=Abl-binding protein 4;Short=AblBP4;AltName: Full=Eps8 SH3 domain-binding protein;Short=Eps8-binding protein;AltName: Full=Nap1-binding protein;Short=Nap1BP;AltName: Full=Spectrin SH3 domain-binding protein 1;AltName: Full=e3B1	1.02683	0.0381907	0.129691
126302609	Q8NBN3	TMEM87A PSEC0094	Transmembrane protein 87A;Flags: Precursor	0.948	-0.0770417	0.12988
212276508	Q658Y4	FAM91A1	Protein FAM91A1	1.08246	0.114311	0.12992
74762459	Q86XE3	MICU3 EFHA2	Calcium uptake protein 3, mitochondrial;AltName: Full=EF-hand domain-containing family member A2	0.962919	-0.054514	0.130035
238054383	Q96PY5	FMNL2 FHOD2 KIAA1902	Formin-like protein 2;AltName: Full=Formin homology 2 domain-containing protein 2	0.951221	-0.0721469	0.130078
20981706	P17812	CTPS1 CTPS	CTP synthase 1;AltName: Full=CTP synthetase 1;AltName: Full=UTP--ammonia ligase 1	1.03604	0.0510857	0.130151
27151764	O60503	ADCY9 KIAA0520	Adenylate cyclase type 9;AltName: Full=ATP pyrophosphate-lyase 9;AltName: Full=Adenylate cyclase type IX;Short=ACIX;AltName: Full=Adenylyl cyclase 9;Short=AC9	1.02813	0.0400243	0.130251
251757332	Q8N9R8	SCAI C9orf126	Protein SCAI;AltName: Full=Suppressor of cancer cell invasion protein	0.957138	-0.0632018	0.13083
13431576	Q9UJY1	HSPB8 CRYAC E2IG1 HSP22 PP1629	Heat shock protein beta-8;Short=HspB8;AltName: Full=Alpha-crystallin C chain;AltName: Full=E2-induced gene 1 protein;AltName: Full=Protein kinase H11;AltName: Full=Small stress protein-like protein HSP22	1.08181	0.113452	0.130835
74718904	Q9HD15	SRA1 PP7684	Steroid receptor RNA activator 1;AltName: Full=Steroid receptor RNA activator protein;Short=SRAP	0.955246	-0.0660559	0.13088
166199462	Q9P035	HACD3 BIND1 PTPLAD1	Very-long-chain (3R)-3-hydroxyacyl-CoA dehydratase 3;AltName: Full=3-hydroxyacyl-CoA dehydratase 3;Short=HACD3;AltName: Full=Butyrate-induced protein 1;Short=B-ind1;Short=hB-ind1;AltName: Full=Protein-tyrosine phosphatase-like A domain-containing protein 1	1.02064	0.0294743	0.130903
116501	P09496	CLTA	Clathrin light chain A;Short=Lca	0.968263	-0.0465296	0.131013
60390855	Q8TF74	WIPF2 WICH WIRE PP10631	WAS/WASL-interacting protein family member 2;AltName: Full=WASP-interacting protein-related protein;AltName: Full=WIP- and CR16-homologous protein;AltName: Full=WIP-related protein	0.949751	-0.074379	0.131131
223590228	Q8NDI1	EHBP1 KIAA0903 NACSIN	EH domain-binding protein 1	1.0483	0.0680555	0.131277
218511769	P82933	MRPS9 RPMS9	28S ribosomal protein S9, mitochondrial;Short=MRP-S9;Short=S9mt;Flags: Precursor	0.895264	-0.159616	0.131395
74752234	Q9BQ95	ECSIT	Evolutionarily conserved signaling intermediate in Toll pathway, mitochondrial;AltName: Full=Protein SITPEC;Flags: Precursor	1.07224	0.100623	0.131573
51701986	Q7KZ85	SUPT6H KIAA0162 SPT6H	Transcription elongation factor SPT6;Short=hSPT6;AltName: Full=Histone chaperone suppressor of Ty6;AltName: Full=Tat-cotransactivator 2 protein;Short=Tat-CT2 protein	1.0967	0.133163	0.131853
129018	P04181	OAT	Ornithine aminotransferase, mitochondrial;AltName: Full=Ornithine delta-aminotransferase;AltName: Full=Ornithine--oxo-acid aminotransferase;Contains: Ornithine aminotransferase, hepatic form;Contains: Ornithine aminotransferase, renal form;Flags: Precursor	0.944055	-0.0830574	0.132118
1063797050	P23083	IGHV1-2	Immunoglobulin heavy variable 1-2;AltName: Full=Ig heavy chain V-I region ND;AltName: Full=Ig heavy chain V-I region V35;Flags: Precursor	1.2493	0.321117	0.132219
55584014	Q9Y6Y8	SEC23IP MSTP053	SEC23-interacting protein;AltName: Full=p125	1.05663	0.079477	0.132297
14917099	Q93034	CUL5 VACM1	Cullin-5;Short=CUL-5;AltName: Full=Vasopressin-activated calcium-mobilizing receptor 1;Short=VACM-1	0.98162	-0.026763	0.132874
10719946	O75131	CPNE3 CPN3 KIAA0636	Copine-3;AltName: Full=Copine III	1.04371	0.061727	0.133043
73917636	Q9UQB8	BAIAP2	Brain-specific angiogenesis inhibitor 1-associated protein 2;Short=BAI-associated protein 2;Short=BAI1-associated protein 2;Short=Protein BAP2;AltName: Full=Fas ligand-associated factor 3;Short=FLAF3;AltName: Full=Insulin receptor substrate p53/p58;Short=IRS-58;Short=IRSp53/58;AltName: Full=Insulin receptor substrate protein of 53 kDa;Short=IRSp53;Short=Insulin receptor substrate p53	0.962525	-0.0551037	0.133055
126215682	Q96G28	CFAP36 CCDC104 UNQ163/PRO189	Cilia- and flagella-associated protein 36;AltName: Full=Coiled-coil domain-containing protein 104	0.943385	-0.0840816	0.133058
115502368	O75976	CPD	Carboxypeptidase D;AltName: Full=Metallocarboxypeptidase D;AltName: Full=gp180;Flags: Precursor	0.962443	-0.0552274	0.133085
417324	Q00059	TFAM TCF6 TCF6L2	Transcription factor A, mitochondrial;Short=mtTFA;AltName: Full=Mitochondrial transcription factor 1;Short=MtTF1;AltName: Full=Transcription factor 6;Short=TCF-6;AltName: Full=Transcription factor 6-like 2;Flags: Precursor	0.963927	-0.0530038	0.133089
41688799	Q9Y3S1	WNK2 KIAA1760 PRKWNK2 SDCCAG43 P/OKcl.13	Serine/threonine-protein kinase WNK2;AltName: Full=Antigen NY-CO-43;AltName: Full=Protein kinase lysine-deficient 2;AltName: Full=Protein kinase with no lysine 2;AltName: Full=Serologically defined colon cancer antigen 43	0.962053	-0.0558116	0.133342
74761419	Q9H3U1	UNC45A SMAP1	Protein unc-45 homolog A;Short=Unc-45A;AltName: Full=GCUNC-45;AltName: Full=Smooth muscle cell-associated protein 1;Short=SMAP-1	0.935251	-0.0965744	0.133388
126302521	P25098	GRK2 ADRBK1 BARK BARK1	Beta-adrenergic receptor kinase 1;Short=Beta-ARK-1;AltName: Full=G-protein coupled receptor kinase 2	0.960274	-0.0584821	0.133503
296434429	Q7Z6B0	CCDC91 GGABP HSD8	Coiled-coil domain-containing protein 91;AltName: Full=GGA-binding partner;AltName: Full=p56 accessory protein	0.950026	-0.0739606	0.133912
8134589	Q9Y6M9	NDUFB9 LYRM3 UQOR22	NADH dehydrogenase [ubiquinone] 1 beta subcomplex subunit 9;AltName: Full=Complex I-B22;Short=CI-B22;AltName: Full=LYR motif-containing protein 3;AltName: Full=NADH-ubiquinone oxidoreductase B22 subunit	0.926735	-0.109771	0.133952
160331887	O75038	PLCH2 KIAA0450 PLCL4	1-phosphatidylinositol 4,5-bisphosphate phosphodiesterase eta-2;AltName: Full=Phosphoinositide phospholipase C-eta-2;AltName: Full=Phosphoinositide phospholipase C-like 4;Short=PLC-L4;Short=Phospholipase C-like protein 4;AltName: Full=Phospholipase C-eta-2;Short=PLC-eta2	1.05124	0.0720942	0.134331
41393531	P60201	PLP1 PLP	Myelin proteolipid protein;Short=PLP;AltName: Full=Lipophilin	0.899716	-0.152458	0.13438
74762751	Q9HD26	GOPC CAL FIG	Golgi-associated PDZ and coiled-coil motif-containing protein;AltName: Full=CFTR-associated ligand;AltName: Full=Fused in glioblastoma;AltName: Full=PDZ protein interacting specifically with TC10;Short=PIST	0.962109	-0.0557279	0.134586
296437370	Q8N4C8	MINK1 B55 MAP4K6 MINK YSK2 ZC3	Misshapen-like kinase 1;AltName: Full=GCK family kinase MiNK;AltName: Full=MAPK/ERK kinase kinase kinase 6;Short=MEK kinase kinase 6;Short=MEKKK 6;AltName: Full=Misshapen/NIK-related kinase;AltName: Full=Mitogen-activated protein kinase kinase kinase kinase 6	0.969592	-0.0445502	0.134617
1708404	P51553	IDH3G	Isocitrate dehydrogenase [NAD] subunit gamma, mitochondrial;AltName: Full=Isocitric dehydrogenase subunit gamma;AltName: Full=NAD(+)-specific ICDH subunit gamma;Flags: Precursor	0.966076	-0.0497915	0.134624
51702157	Q9NZZ3	CHMP5 C9orf83 SNF7DC2 CGI-34 HSPC177 PNAS-114 PNAS-2	Charged multivesicular body protein 5;AltName: Full=Chromatin-modifying protein 5;AltName: Full=SNF7 domain-containing protein 2;AltName: Full=Vacuolar protein sorting-associated protein 60;Short=Vps60;Short=hVps60	0.952216	-0.0706396	0.135167
54036528	Q9BSD7	NTPCR C1orf57	Cancer-related nucleoside-triphosphatase;Short=NTPase;AltName: Full=Nucleoside triphosphate phosphohydrolase	0.907604	-0.139865	0.135197
13124489	Q14103	HNRNPD AUF1 HNRPD	Heterogeneous nuclear ribonucleoprotein D0;Short=hnRNP D0;AltName: Full=AU-rich element RNA-binding protein 1	0.937016	-0.0938547	0.135489
55976470	Q7L5N1	COPS6 CSN6 HVIP	COP9 signalosome complex subunit 6;Short=SGN6;Short=Signalosome subunit 6;AltName: Full=JAB1-containing signalosome subunit 6;AltName: Full=MOV34 homolog;AltName: Full=Vpr-interacting protein;Short=hVIP	0.978045	-0.0320274	0.135536
20981726	Q08170	SRSF4 SFRS4 SRP75	Serine/arginine-rich splicing factor 4;AltName: Full=Pre-mRNA-splicing factor SRP75;AltName: Full=SRP001LB;AltName: Full=Splicing factor, arginine/serine-rich 4	1.04973	0.0700245	0.135563
23503054	P26885	FKBP2 FKBP13	Peptidyl-prolyl cis-trans isomerase FKBP2;Short=PPIase FKBP2;AltName: Full=13 kDa FK506-binding protein;Short=13 kDa FKBP;Short=FKBP-13;AltName: Full=FK506-binding protein 2;Short=FKBP-2;AltName: Full=Immunophilin FKBP13;AltName: Full=Rotamase;Flags: Precursor	1.02965	0.042156	0.135706
84028405	Q9NVI7	ATAD3A	ATPase family AAA domain-containing protein 3A	0.964061	-0.0528031	0.135759
34395737	Q9Y4G8	RAPGEF2 KIAA0313 NRAPGEP PDZGEF1	Rap guanine nucleotide exchange factor 2;AltName: Full=Cyclic nucleotide ras GEF;Short=CNrasGEF;AltName: Full=Neural RAP guanine nucleotide exchange protein;Short=nRap GEP;AltName: Full=PDZ domain-containing guanine nucleotide exchange factor 1;Short=PDZ-GEF1;AltName: Full=RA-GEF-1;AltName: Full=Ras/Rap1-associating GEF-1	0.969711	-0.0443731	0.135925
218512113	P46063	RECQL RECQ1 RECQL1	ATP-dependent DNA helicase Q1;AltName: Full=DNA helicase, RecQ-like type 1;Short=RecQ1;AltName: Full=DNA-dependent ATPase Q1;AltName: Full=RecQ protein-like 1	1.0543	0.0762908	0.135972
34222632	Q9H936	SLC25A22 GC1	Mitochondrial glutamate carrier 1;Short=GC-1;AltName: Full=Glutamate/H(+) symporter 1;AltName: Full=Solute carrier family 25 member 22	0.942151	-0.0859705	0.13632
313104046	Q9H267	VPS33B	Vacuolar protein sorting-associated protein 33B;Short=hVPS33B	1.02578	0.0367277	0.13641
729052	P41208	CETN2 CALT CEN2	Centrin-2;AltName: Full=Caltractin isoform 1	1.04124	0.0583061	0.136629
9297054	Q9UNK0	STX8	Syntaxin-8	1.07819	0.108616	0.136761
131835	P11234	RALB	Ras-related protein Ral-B;Flags: Precursor	0.946661	-0.0790803	0.136876
14916543	O60716	CTNND1 KIAA0384	Catenin delta-1;AltName: Full=Cadherin-associated Src substrate;Short=CAS;AltName: Full=p120 catenin;Short=p120(ctn);AltName: Full=p120(cas)	0.972984	-0.0395124	0.136882
45645205	Q9H000	MKRN2 RNF62 HSPC070	Probable E3 ubiquitin-protein ligase makorin-2;AltName: Full=RING finger protein 62	1.09267	0.127856	0.137183
42559433	Q15599	SLC9A3R2 NHERF2	Na(+)/H(+) exchange regulatory cofactor NHE-RF2;Short=NHERF-2;AltName: Full=NHE3 kinase A regulatory protein E3KARP;AltName: Full=SRY-interacting protein 1;Short=SIP-1;AltName: Full=Sodium-hydrogen exchanger regulatory factor 2;AltName: Full=Solute carrier family 9 isoform A3 regulatory factor 2;AltName: Full=Tyrosine kinase activator protein 1;Short=TKA-1	1.03395	0.0481702	0.137247
74725006	Q9GZM8	NDEL1 EOPA MITAP1 NUDEL	Nuclear distribution protein nudE-like 1;Short=Protein Nudel;AltName: Full=Mitosin-associated protein 1	1.04068	0.0575225	0.137622
23503081	Q14914	PTGR1 LTB4DH	Prostaglandin reductase 1;Short=PRG-1;AltName: Full=15-oxoprostaglandin 13-reductase;AltName: Full=NADP-dependent leukotriene B4 12-hydroxydehydrogenase	1.06568	0.091774	0.13775
254763419	Q14315	FLNC ABPL FLN2	Filamin-C;Short=FLN-C;Short=FLNc;AltName: Full=ABP-280-like protein;AltName: Full=ABP-L;AltName: Full=Actin-binding-like protein;AltName: Full=Filamin-2;AltName: Full=Gamma-filamin	1.06322	0.0884373	0.138234
37537897	Q96J02	ITCH	E3 ubiquitin-protein ligase Itchy homolog;Short=Itch;AltName: Full=Atrophin-1-interacting protein 4;Short=AIP4;AltName: Full=HECT-type E3 ubiquitin transferase Itchy homolog;AltName: Full=NFE2-associated polypeptide 1;Short=NAPP1	0.977107	-0.0334113	0.138588
224471902	Q9Y4C0	NRXN3 C14orf60 KIAA0743	Neurexin-3;AltName: Full=Neurexin III-alpha;AltName: Full=Neurexin-3-alpha;Flags: Precursor	1.01771	0.0253268	0.138699
313104248	Q9H6U6	BCAS3	Breast carcinoma-amplified sequence 3;AltName: Full=GAOB1	0.976392	-0.0344673	0.139137
269849681	Q49A26	GLYR1 HIBDL NP60	Putative oxidoreductase GLYR1;AltName: Full=3-hydroxyisobutyrate dehydrogenase-like protein;AltName: Full=Cytokine-like nuclear factor N-PAC;AltName: Full=Glyoxylate reductase 1 homolog;AltName: Full=Nuclear protein NP60;AltName: Full=Nuclear protein of 60 kDa	1.04573	0.064517	0.1393
1703205	P53365	ARFIP2 POR1	Arfaptin-2;AltName: Full=ADP-ribosylation factor-interacting protein 2;AltName: Full=Partner of RAC1;Short=Protein POR1	1.02952	0.0419743	0.139531
46577660	P61088	UBE2N BLU	Ubiquitin-conjugating enzyme E2 N;AltName: Full=Bendless-like ubiquitin-conjugating enzyme;AltName: Full=E2 ubiquitin-conjugating enzyme N;AltName: Full=Ubc13;AltName: Full=UbcH13;AltName: Full=Ubiquitin carrier protein N;AltName: Full=Ubiquitin-protein ligase N	0.978899	-0.0307675	0.140045
12643724	Q13873	BMPR2 PPH1	Bone morphogenetic protein receptor type-2;Short=BMP type-2 receptor;Short=BMPR-2;AltName: Full=Bone morphogenetic protein receptor type II;Short=BMP type II receptor;Short=BMPR-II;Flags: Precursor	1.04826	0.0679936	0.14006
298286909	P56556	NDUFA6 LYRM6 NADHB14	NADH dehydrogenase [ubiquinone] 1 alpha subcomplex subunit 6;AltName: Full=Complex I-B14;Short=CI-B14;AltName: Full=LYR motif-containing protein 6;AltName: Full=NADH-ubiquinone oxidoreductase B14 subunit	0.923276	-0.115167	0.140361
2497326	Q14982	OPCML IGLON1 OBCAM	Opioid-binding protein/cell adhesion molecule;Short=OBCAM;Short=OPCML;Short=Opioid-binding cell adhesion molecule;AltName: Full=IgLON family member 1;Flags: Precursor	0.967435	-0.0477627	0.140444
308153407	Q9UKV3	ACIN1 ACINUS KIAA0670	Apoptotic chromatin condensation inducer in the nucleus;Short=Acinus	1.04404	0.0621825	0.140731
116848	P23528	CFL1 CFL	Cofilin-1;AltName: Full=18 kDa phosphoprotein;Short=p18;AltName: Full=Cofilin, non-muscle isoform	0.957816	-0.062179	0.141164
23822159	Q13884	SNTB1 SNT2B1	Beta-1-syntrophin;AltName: Full=59 kDa dystrophin-associated protein A1 basic component 1;Short=DAPA1B;AltName: Full=BSYN2;AltName: Full=Syntrophin-2;AltName: Full=Tax interaction protein 43;Short=TIP-43	1.04462	0.0629775	0.141252
83287911	O14525	ASTN1 ASTN KIAA0289	Astrotactin-1;Flags: Precursor	0.966725	-0.0488233	0.141592
37538018	Q9BU02	THTPA	Thiamine-triphosphatase;Short=ThTPase	1.02653	0.0377703	0.141804
266425	Q00536	CDK16 PCTAIRE1 PCTK1	Cyclin-dependent kinase 16;AltName: Full=Cell division protein kinase 16;AltName: Full=PCTAIRE-motif protein kinase 1;AltName: Full=Serine/threonine-protein kinase PCTAIRE-1	1.0517	0.0727233	0.141841
6093491	O96000	NDUFB10	NADH dehydrogenase [ubiquinone] 1 beta subcomplex subunit 10;AltName: Full=Complex I-PDSW;Short=CI-PDSW;AltName: Full=NADH-ubiquinone oxidoreductase PDSW subunit	0.94359	-0.083768	0.142198
296439374	Q8NBQ5	HSD17B11 DHRS8 PAN1B SDR16C2 PSEC0029 UNQ207/PRO233	Estradiol 17-beta-dehydrogenase 11;AltName: Full=17-beta-hydroxysteroid dehydrogenase 11;Short=17-beta-HSD 11;Short=17bHSD11;Short=17betaHSD11;AltName: Full=17-beta-hydroxysteroid dehydrogenase XI;Short=17-beta-HSD XI;Short=17betaHSDXI;AltName: Full=Cutaneous T-cell lymphoma-associated antigen HD-CL-03;Short=CTCL-associated antigen HD-CL-03;AltName: Full=Dehydrogenase/reductase SDR family member 8;AltName: Full=Retinal short-chain dehydrogenase/reductase 2;Short=retSDR2;AltName: Full=Short chain dehydrogenase/reductase family 16C member 2;Flags: Precursor	1.08481	0.117437	0.142208
399092	Q02246	CNTN2 AXT TAG1 TAX1	Contactin-2;AltName: Full=Axonal glycoprotein TAG-1;AltName: Full=Axonin-1;AltName: Full=Transient axonal glycoprotein 1;Short=TAX-1;Flags: Precursor	0.962479	-0.0551731	0.142413
8134331	Q9Y2Q0	ATP8A1 ATPIA	Phospholipid-transporting ATPase IA;AltName: Full=ATPase class I type 8A member 1;AltName: Full=Chromaffin granule ATPase II;AltName: Full=P4-ATPase flippase complex alpha subunit ATP8A1	1.05355	0.0752606	0.142477
74759000	Q7L311	ARMCX2 ALEX2 KIAA0512	Armadillo repeat-containing X-linked protein 2;AltName: Full=ARM protein lost in epithelial cancers on chromosome X 2;Short=Protein ALEX2	1.04455	0.0628776	0.142497
6175070	O76039	CDKL5 STK9	Cyclin-dependent kinase-like 5;AltName: Full=Serine/threonine-protein kinase 9	1.04105	0.0580352	0.142584
13124619	Q9UK41	VPS28	Vacuolar protein sorting-associated protein 28 homolog;Short=H-Vps28;AltName: Full=ESCRT-I complex subunit VPS28	0.965667	-0.0504025	0.14285
51702211	P63010	AP2B1 ADTB2 CLAPB1	AP-2 complex subunit beta;AltName: Full=AP105B;AltName: Full=Adaptor protein complex AP-2 subunit beta;AltName: Full=Adaptor-related protein complex 2 subunit beta;AltName: Full=Beta-2-adaptin;AltName: Full=Beta-adaptin;AltName: Full=Clathrin assembly protein complex 2 beta large chain;AltName: Full=Plasma membrane adaptor HA2/AP2 adaptin beta subunit	0.97166	-0.0414766	0.142888
464371	P35232	PHB	Prohibitin	0.965237	-0.0510454	0.143075
21450889	Q9BSJ2	TUBGCP2 GCP2	Gamma-tubulin complex component 2;Short=GCP-2;Short=hGCP2;AltName: Full=Gamma-ring complex protein 103 kDa;Short=h103p;Short=hGrip103;AltName: Full=Spindle pole body protein Spc97 homolog;Short=hSpc97	1.03762	0.0532802	0.143126
62510521	Q9Y6H1	CHCHD2 C7orf17 AAG10	Coiled-coil-helix-coiled-coil-helix domain-containing protein 2;AltName: Full=Aging-associated gene 10 protein;AltName: Full=HCV NS2 trans-regulated protein;Short=NS2TP	0.903588	-0.146263	0.143341
74752919	Q9NRF8	CTPS2	CTP synthase 2;AltName: Full=CTP synthetase 2;AltName: Full=UTP--ammonia ligase 2	1.04056	0.0573646	0.143875
52788292	Q96I99	SUCLG2	Succinate--CoA ligase [GDP-forming] subunit beta, mitochondrial;AltName: Full=GTP-specific succinyl-CoA synthetase subunit beta;AltName: Full=Succinyl-CoA synthetase beta-G chain;Short=SCS-betaG;Flags: Precursor	1.05711	0.0801311	0.144138
51316998	Q6PUV4	CPLX2	Complexin-2;AltName: Full=Complexin II;Short=CPX II;AltName: Full=Synaphin-1	0.943336	-0.0841557	0.14447
37082225	O43447	PPIH CYP20 CYPH	Peptidyl-prolyl cis-trans isomerase H;Short=PPIase H;AltName: Full=Rotamase H;AltName: Full=Small nuclear ribonucleoprotein particle-specific cyclophilin H;Short=CypH;AltName: Full=U-snRNP-associated cyclophilin SnuCyp-20;Short=USA-CYP	0.969814	-0.0442195	0.144529
14195675	P49757	NUMB C14orf41	Protein numb homolog;Short=h-Numb;AltName: Full=Protein S171	0.949882	-0.0741791	0.144573
51702787	P63000	RAC1 TC25 MIG5	Ras-related C3 botulinum toxin substrate 1;AltName: Full=Cell migration-inducing gene 5 protein;AltName: Full=Ras-like protein TC25;AltName: Full=p21-Rac1;Flags: Precursor	0.961575	-0.0565285	0.144981
67477390	Q01968	OCRL INPP5F OCRL1	Inositol polyphosphate 5-phosphatase OCRL-1;AltName: Full=Lowe oculocerebrorenal syndrome protein	1.03476	0.0493018	0.145149
55976223	O94779	CNTN5	Contactin-5;AltName: Full=Neural recognition molecule NB-2;Short=hNB-2;Flags: Precursor	0.921754	-0.117546	0.14532
145558871	Q6IQ19	CCSAP C1orf96 CSAP	Centriole, cilia and spindle-associated protein	1.06824	0.0952376	0.145547
108885279	Q92882	OSTF1	Osteoclast-stimulating factor 1	1.04265	0.0602516	0.145633
30580363	Q9BTT0	ANP32E	Acidic leucine-rich nuclear phosphoprotein 32 family member E;AltName: Full=LANP-like protein;Short=LANP-L	0.945552	-0.0807716	0.145708
92090651	P31930	UQCRC1	Cytochrome b-c1 complex subunit 1, mitochondrial;AltName: Full=Complex III subunit 1;AltName: Full=Core protein I;AltName: Full=Ubiquinol-cytochrome-c reductase complex core protein 1;Flags: Precursor	0.947021	-0.0785316	0.146267
73917763	Q9Y3E7	CHMP3 CGI149 NEDF VPS24 CGI-149	Charged multivesicular body protein 3;AltName: Full=Chromatin-modifying protein 3;AltName: Full=Neuroendocrine differentiation factor;AltName: Full=Vacuolar protein sorting-associated protein 24;Short=hVps24	1.05586	0.0784251	0.146307
12585246	Q9Y2Q5	LAMTOR2 MAPBPIP ROBLD3 HSPC003	Ragulator complex protein LAMTOR2;AltName: Full=Endosomal adaptor protein p14;AltName: Full=Late endosomal/lysosomal Mp1-interacting protein;AltName: Full=Late endosomal/lysosomal adaptor and MAPK and MTOR activator 2;AltName: Full=Mitogen-activated protein-binding protein-interacting protein;Short=MAPBP-interacting protein;AltName: Full=Roadblock domain-containing protein 3	1.03953	0.0559317	0.146449
46396931	Q8IW52	SLITRK4	SLIT and NTRK-like protein 4;Flags: Precursor	1.04337	0.061248	0.146984
30912745	Q9P032	NDUFAF4 C6orf66 HRPAP20 HSPC125 My013	NADH dehydrogenase [ubiquinone] 1 alpha subcomplex assembly factor 4;AltName: Full=Hormone-regulated proliferation-associated protein of 20 kDa	0.950701	-0.0729358	0.147252
1703068	P49748	ACADVL VLCAD	Very long-chain specific acyl-CoA dehydrogenase, mitochondrial;Short=VLCAD;Flags: Precursor	1.05846	0.0819606	0.147328
313104033	Q14258	TRIM25 EFP RNF147 ZNF147	E3 ubiquitin/ISG15 ligase TRIM25;AltName: Full=Estrogen-responsive finger protein;AltName: Full=RING finger protein 147;AltName: Full=RING-type E3 ubiquitin transferase;AltName: Full=Tripartite motif-containing protein 25;AltName: Full=Ubiquitin/ISG15-conjugating enzyme TRIM25;AltName: Full=Zinc finger protein 147	1.03331	0.0472759	0.147405
12585385	Q9UPY5	SLC7A11	Cystine/glutamate transporter;AltName: Full=Amino acid transport system xc-;AltName: Full=Calcium channel blocker resistance protein CCBR1;AltName: Full=Solute carrier family 7 member 11;AltName: Full=xCT	1.09334	0.128738	0.147434
116242491	P35573	AGL GDE	Glycogen debranching enzyme;AltName: Full=Glycogen debrancher;Includes: 4-alpha-glucanotransferase;AltName: Full=Oligo-1,4-1,4-glucantransferase;Includes: Amylo-alpha-1,6-glucosidase;Short=Amylo-1,6-glucosidase;AltName: Full=Dextrin 6-alpha-D-glucosidase	0.956394	-0.0643225	0.148159
462567	P34949	MPI PMI1	Mannose-6-phosphate isomerase;AltName: Full=Phosphohexomutase;AltName: Full=Phosphomannose isomerase;Short=PMI	1.03853	0.0545442	0.148499
729274	Q08752	PPID CYP40 CYPD	Peptidyl-prolyl cis-trans isomerase D;Short=PPIase D;AltName: Full=40 kDa peptidyl-prolyl cis-trans isomerase;AltName: Full=Cyclophilin-40;Short=CYP-40;AltName: Full=Cyclophilin-related protein;AltName: Full=Rotamase D	0.930131	-0.104494	0.148594
51338801	Q13423	NNT	NAD(P) transhydrogenase, mitochondrial;AltName: Full=Nicotinamide nucleotide transhydrogenase;AltName: Full=Pyridine nucleotide transhydrogenase;Flags: Precursor	0.953758	-0.0683044	0.148616
998455681	P0DN79	CBSL	Cystathionine beta-synthase-like protein;AltName: Full=Beta-thionase;AltName: Full=Serine sulfhydrase	1.06923	0.0965664	0.148647
34098716	Q9HBF4	ZFYVE1 DFCP1 KIAA1589 TAFF1 ZNFN2A1 PP10436	Zinc finger FYVE domain-containing protein 1;AltName: Full=Double FYVE-containing protein 1;AltName: Full=SR3;AltName: Full=Tandem FYVE fingers-1	0.920735	-0.119142	0.148678
118572715	Q9Y512	SAMM50 SAM50 CGI-51 TRG3	Sorting and assembly machinery component 50 homolog;AltName: Full=Transformation-related gene 3 protein;Short=TRG-3	0.963674	-0.0533822	0.148691
24418674	Q96A65	EXOC4 KIAA1699 SEC8 SEC8L1	Exocyst complex component 4;AltName: Full=Exocyst complex component Sec8	0.980379	-0.0285879	0.149044
30316322	P59665	DEFA1 DEF1 DEFA2 MRS; DEFA1B	Neutrophil defensin 1;AltName: Full=Defensin, alpha 1;AltName: Full=HNP-1;Short=HP-1;Short=HP1;Contains: HP 1-56;Contains: Neutrophil defensin 2;AltName: Full=HNP-2;Short=HP-2;Short=HP2;Flags: Precursor	1.20368	0.267457	0.149128
47117647	P61158	ACTR3 ARP3	Actin-related protein 3;AltName: Full=Actin-like protein 3	1.0208	0.0296941	0.149179
29839256	O60573	EIF4E2 EIF4EL3	Eukaryotic translation initiation factor 4E type 2;Short=eIF-4E type 2;Short=eIF4E type 2;AltName: Full=Eukaryotic translation initiation factor 4E homologous protein;AltName: Full=Eukaryotic translation initiation factor 4E-like 3;AltName: Full=eIF4E-like protein 4E-LP;AltName: Full=mRNA cap-binding protein 4EHP;AltName: Full=mRNA cap-binding protein type 3	1.04845	0.0682557	0.149219
20141247	P51793	CLCN4	H(+)/Cl(-) exchange transporter 4;AltName: Full=Chloride channel protein 4;Short=ClC-4;AltName: Full=Chloride transporter ClC-4	1.04773	0.0672627	0.14929
74762096	O14979	HNRNPDL HNRPDL JKTBP	Heterogeneous nuclear ribonucleoprotein D-like;Short=hnRNP D-like;Short=hnRNP DL;AltName: Full=AU-rich element RNA-binding factor;AltName: Full=JKT41-binding protein;AltName: Full=Protein laAUF1	0.940871	-0.0879304	0.149309
2507196	P53779	MAPK10 JNK3 JNK3A PRKM10 SAPK1B	Mitogen-activated protein kinase 10;Short=MAP kinase 10;Short=MAPK 10;AltName: Full=MAP kinase p49 3F12;AltName: Full=Stress-activated protein kinase 1b;Short=SAPK1b;AltName: Full=Stress-activated protein kinase JNK3;AltName: Full=c-Jun N-terminal kinase 3	0.972096	-0.0408297	0.149624
74761553	Q9H9A6	LRRC40	Leucine-rich repeat-containing protein 40	0.973923	-0.0381203	0.150082
23503102	P55854	SUMO3 SMT3A SMT3H1	Small ubiquitin-related modifier 3;Short=SUMO-3;AltName: Full=SMT3 homolog 1;AltName: Full=SUMO-2;AltName: Full=Ubiquitin-like protein SMT3A;Short=Smt3A;Flags: Precursor	1.07488	0.104179	0.150531
41017274	O75608	LYPLA1 APT1 LPL1	Acyl-protein thioesterase 1;Short=APT-1;Short=hAPT1;AltName: Full=Lysophospholipase 1;AltName: Full=Lysophospholipase I;Short=LPL-I;Short=LysoPLA I	1.03721	0.052709	0.150538
6014944	O60220	TIMM8A DDP DDP1 TIM8A	Mitochondrial import inner membrane translocase subunit Tim8 A;AltName: Full=Deafness dystonia protein 1;AltName: Full=X-linked deafness dystonia protein	0.949378	-0.0749461	0.15075
2499519	Q92871	PMM1 PMMH22	Phosphomannomutase 1;Short=PMM 1;AltName: Full=PMMH-22	0.947842	-0.0772816	0.150976
544328	Q06787	FMR1	Synaptic functional regulator FMR1;AltName: Full=Fragile X mental retardation protein 1;Short=FMRP;Short=Protein FMR-1	0.964692	-0.0518594	0.151075
119576	P23141	CES1 CES2 SES1	Liver carboxylesterase 1;AltName: Full=Acyl-coenzyme A:cholesterol acyltransferase;Short=ACAT;AltName: Full=Brain carboxylesterase hBr1;AltName: Full=Carboxylesterase 1;Short=CE-1;Short=hCE-1;AltName: Full=Cocaine carboxylesterase;AltName: Full=Egasyn;AltName: Full=HMSE;AltName: Full=Methylumbelliferyl-acetate deacetylase 1;AltName: Full=Monocyte/macrophage serine esterase;AltName: Full=Retinyl ester hydrolase;Short=REH;AltName: Full=Serine esterase 1;AltName: Full=Triacylglycerol hydrolase;Short=TGH;Flags: Precursor	1.1272	0.172749	0.151183
11387251	O43264	ZW10	Centromere/kinetochore protein zw10 homolog	0.902953	-0.147276	0.151282
1346191	P48637	GSS	Glutathione synthetase;Short=GSH synthetase;Short=GSH-S;AltName: Full=Glutathione synthase	0.941368	-0.0871697	0.151452
73921663	Q9BT22	ALG1 HMAT1 HMT1 PSEC0061 UNQ861/PRO1870	Chitobiosyldiphosphodolichol beta-mannosyltransferase;AltName: Full=Asparagine-linked glycosylation protein 1 homolog;AltName: Full=Beta-1,4-mannosyltransferase;AltName: Full=GDP-Man:GlcNAc2-PP-dolichol mannosyltransferase;AltName: Full=GDP-mannose-dolichol diphosphochitobiose mannosyltransferase;AltName: Full=Mannosyltransferase-1;Short=MT-1;Short=hMat-1	1.07225	0.100644	0.151505
302393701	Q9BXM9	FSD1L CCDC10 CSDUFD1 FSD1CL FSD1NL	FSD1-like protein;AltName: Full=Coiled-coil domain-containing protein 10;AltName: Full=FSD1 N-terminal-like protein	1.0318	0.0451612	0.151661
74741823	Q5JRA6	MIA3 KIAA0268 TANGO UNQ6077/PRO20088	Melanoma inhibitory activity protein 3;AltName: Full=C219-reactive peptide;AltName: Full=D320;AltName: Full=Transport and Golgi organization protein 1;Flags: Precursor	1.07054	0.0983343	0.151779
20141658	O43399	TPD52L2	Tumor protein D54;Short=hD54;AltName: Full=Tumor protein D52-like 2	1.04693	0.0661662	0.151843
462148	P34059	GALNS	N-acetylgalactosamine-6-sulfatase;AltName: Full=Chondroitinsulfatase;Short=Chondroitinase;AltName: Full=Galactose-6-sulfate sulfatase;Short=GalN6S;AltName: Full=N-acetylgalactosamine-6-sulfate sulfatase;Short=GalNAc6S sulfatase;Flags: Precursor	1.05202	0.073158	0.152549
257051028	Q9Y6K8	AK5	Adenylate kinase isoenzyme 5;Short=AK 5;AltName: Full=ATP-AMP transphosphorylase 5	0.971476	-0.0417495	0.152572
20141230	P32121	ARRB2 ARB2 ARR2	Beta-arrestin-2;AltName: Full=Arrestin beta-2	0.953308	-0.0689852	0.15264
215274114	P40926	MDH2	Malate dehydrogenase, mitochondrial;Flags: Precursor	0.960866	-0.0575932	0.152788
1352175	P09669	COX6C	Cytochrome c oxidase subunit 6C;AltName: Full=Cytochrome c oxidase polypeptide VIc	0.931563	-0.102275	0.153408
76789669	Q8WWV3	RTN4IP1 NIMP	Reticulon-4-interacting protein 1, mitochondrial;AltName: Full=NOGO-interacting mitochondrial protein;Flags: Precursor	1.04084	0.0577436	0.153485
46577586	P60981	DSTN ACTDP DSN	Destrin;AltName: Full=Actin-depolymerizing factor;Short=ADF	0.958313	-0.0614318	0.154323
74734015	Q9H9H4	VPS37B	Vacuolar protein sorting-associated protein 37B;Short=hVps37B;AltName: Full=ESCRT-I complex subunit VPS37B	0.95391	-0.0680748	0.154562
51338641	P62841	RPS15 RIG	40S ribosomal protein S15;AltName: Full=RIG protein	0.910672	-0.134997	0.154717
209572721	Q13586	STIM1 GOK	Stromal interaction molecule 1;Flags: Precursor	1.04246	0.0599947	0.155323
74761983	Q9UKA9	PTBP2 NPTB PTB PTBLP	Polypyrimidine tract-binding protein 2;AltName: Full=Neural polypyrimidine tract-binding protein;AltName: Full=Neurally-enriched homolog of PTB;AltName: Full=PTB-like protein	1.03519	0.049902	0.155371
131801	P20336	RAB3A	Ras-related protein Rab-3A	0.951563	-0.0716283	0.155489
156631010	Q9BQD3	KXD1 C19orf50	KxDL motif-containing protein 1	1.07179	0.100027	0.155497
189029218	Q5HYI7	MTX3	Metaxin-3	0.963834	-0.0531435	0.155506
46397463	P60842	EIF4A1 DDX2A EIF4A	Eukaryotic initiation factor 4A-I;Short=eIF-4A-I;Short=eIF4A-I;AltName: Full=ATP-dependent RNA helicase eIF4A-1	1.02404	0.0342765	0.155554
67469924	Q15233	NONO NRB54	Non-POU domain-containing octamer-binding protein;Short=NonO protein;AltName: Full=54 kDa nuclear RNA- and DNA-binding protein;AltName: Full=55 kDa nuclear protein;AltName: Full=DNA-binding p52/p100 complex, 52 kDa subunit;AltName: Full=NMT55;AltName: Full=p54(nrb);Short=p54nrb	1.02672	0.0380359	0.155842
2842762	Q99707	MTR	Methionine synthase;AltName: Full=5-methyltetrahydrofolate--homocysteine methyltransferase;AltName: Full=Vitamin-B12 dependent methionine synthase;Short=MS	1.11025	0.150886	0.156146
145559509	Q8IVD9	NUDCD3 KIAA1068	NudC domain-containing protein 3	0.954972	-0.0664692	0.156234
28201890	Q9Y230	RUVBL2 INO80J TIP48 TIP49B CGI-46	RuvB-like 2;AltName: Full=48 kDa TATA box-binding protein-interacting protein;Short=48 kDa TBP-interacting protein;AltName: Full=51 kDa erythrocyte cytosolic protein;Short=ECP-51;AltName: Full=INO80 complex subunit J;AltName: Full=Repressing pontin 52;Short=Reptin 52;AltName: Full=TIP49b;AltName: Full=TIP60-associated protein 54-beta;Short=TAP54-beta	1.02918	0.0414941	0.156321
21759332	Q9UNA1	ARHGAP26 GRAF KIAA0621 OPHN1L	Rho GTPase-activating protein 26;AltName: Full=GTPase regulator associated with focal adhesion kinase;AltName: Full=Oligophrenin-1-like protein;AltName: Full=Rho-type GTPase-activating protein 26	0.984624	-0.0223558	0.156426
110282976	P46020	PHKA1 PHKA	Phosphorylase b kinase regulatory subunit alpha, skeletal muscle isoform;Short=Phosphorylase kinase alpha M subunit	0.957276	-0.0629939	0.156625
30580379	Q9NP79	VTA1 C6orf55 HSPC228 My012	Vacuolar protein sorting-associated protein VTA1 homolog;AltName: Full=Dopamine-responsive gene 1 protein;Short=DRG-1;AltName: Full=LYST-interacting protein 5;Short=LIP5;AltName: Full=SKD1-binding protein 1;Short=SBP1	0.970697	-0.0429074	0.156824
135086	P21579	SYT1 SVP65 SYT	Synaptotagmin-1;AltName: Full=Synaptotagmin I;Short=SytI;AltName: Full=p65	0.955688	-0.0653877	0.156875
116242816	Q86TI0	TBC1D1 KIAA1108	TBC1 domain family member 1	1.06489	0.0907025	0.157168
23831292	Q9UD71	PPP1R1B DARPP32	Protein phosphatase 1 regulatory subunit 1B;AltName: Full=DARPP-32;AltName: Full=Dopamine- and cAMP-regulated neuronal phosphoprotein	0.916235	-0.12621	0.157499
269849701	A5YM72	CARNS1 ATPGD1 KIAA1394	Carnosine synthase 1;AltName: Full=ATP-grasp domain-containing protein 1	0.903285	-0.146747	0.157562
205831246	O94875	SORBS2 ARGBP2 KIAA0777	Sorbin and SH3 domain-containing protein 2;AltName: Full=Arg-binding protein 2;Short=ArgBP2;AltName: Full=Arg/Abl-interacting protein 2;AltName: Full=Sorbin	1.05967	0.0836092	0.157836
76803654	P29323	EPHB2 DRT EPHT3 EPTH3 ERK HEK5 TYRO5	Ephrin type-B receptor 2;AltName: Full=Developmentally-regulated Eph-related tyrosine kinase;AltName: Full=ELK-related tyrosine kinase;AltName: Full=EPH tyrosine kinase 3;AltName: Full=EPH-like kinase 5;Short=EK5;Short=hEK5;AltName: Full=Renal carcinoma antigen NY-REN-47;AltName: Full=Tyrosine-protein kinase TYRO5;AltName: Full=Tyrosine-protein kinase receptor EPH-3;Flags: Precursor	1.03291	0.0467151	0.158016
74733500	Q9GZN7	ROGDI	Protein rogdi homolog	0.970582	-0.0430781	0.158122
55977123	P68400	CSNK2A1 CK2A1	Casein kinase II subunit alpha;Short=CK II alpha	0.975956	-0.0351119	0.158145
73921262	Q9NY59	SMPD3	Sphingomyelin phosphodiesterase 3;AltName: Full=Neutral sphingomyelinase 2;Short=nSMase-2;Short=nSMase2;AltName: Full=Neutral sphingomyelinase II	0.966791	-0.0487245	0.158175
23396928	Q9H270	VPS11 RNF108 PP3476	Vacuolar protein sorting-associated protein 11 homolog;Short=hVPS11;AltName: Full=RING finger protein 108	1.03052	0.0433727	0.158351
6685390	Q9Y295	DRG1 NEDD3	Developmentally-regulated GTP-binding protein 1;Short=DRG-1;AltName: Full=Neural precursor cell expressed developmentally down-regulated protein 3;Short=NEDD-3	1.04717	0.066498	0.158639
24638458	P49593	PPM1F KIAA0015 POPX2	Protein phosphatase 1F;AltName: Full=Ca(2+)/calmodulin-dependent protein kinase phosphatase;Short=CaM-kinase phosphatase;Short=CaMKPase;AltName: Full=Partner of PIX 2;AltName: Full=Protein fem-2 homolog;Short=hFem-2	1.03215	0.0456507	0.158661
292495093	Q16363	LAMA4	Laminin subunit alpha-4;AltName: Full=Laminin-14 subunit alpha;AltName: Full=Laminin-8 subunit alpha;AltName: Full=Laminin-9 subunit alpha;Flags: Precursor	1.08298	0.115011	0.158683
84029384	Q9NWQ8	PAG1 CBP PAG	Phosphoprotein associated with glycosphingolipid-enriched microdomains 1;AltName: Full=Csk-binding protein;AltName: Full=Transmembrane adapter protein PAG;AltName: Full=Transmembrane phosphoprotein Cbp	1.0466	0.0657067	0.15898
158564023	Q9H6T3	RPAP3	RNA polymerase II-associated protein 3	1.04875	0.0686758	0.159611
14916535	O00499	BIN1 AMPHL	Myc box-dependent-interacting protein 1;AltName: Full=Amphiphysin II;AltName: Full=Amphiphysin-like protein;AltName: Full=Box-dependent myc-interacting protein 1;AltName: Full=Bridging integrator 1	0.969093	-0.0452927	0.159829
128748	P03905	MT-ND4 MTND4 NADH4 ND4	NADH-ubiquinone oxidoreductase chain 4;AltName: Full=NADH dehydrogenase subunit 4	0.940417	-0.088628	0.16075
143811457	P13521	SCG2 CHGC	Secretogranin-2;AltName: Full=Chromogranin-C;AltName: Full=Secretogranin II;Short=SgII;Contains: Secretoneurin;Short=SN;Contains: Manserin;Flags: Precursor	1.07253	0.101019	0.160804
74759932	Q8N684	CPSF7	Cleavage and polyadenylation specificity factor subunit 7;AltName: Full=Cleavage and polyadenylation specificity factor 59 kDa subunit;Short=CFIm59;Short=CPSF 59 kDa subunit;AltName: Full=Pre-mRNA cleavage factor Im 59 kDa subunit	1.05347	0.0751539	0.160884
51316917	Q9H9J2	MRPL44	39S ribosomal protein L44, mitochondrial;Short=L44mt;Short=MRP-L44;Flags: Precursor	0.911086	-0.134341	0.161081
90177782	P51116	FXR2 FMR1L2	Fragile X mental retardation syndrome-related protein 2	1.04286	0.0605484	0.161478
67477458	Q12931	TRAP1 HSP75	Heat shock protein 75 kDa, mitochondrial;Short=HSP 75;AltName: Full=TNFR-associated protein 1;AltName: Full=Tumor necrosis factor type 1 receptor-associated protein;Short=TRAP-1;Flags: Precursor	0.9564	-0.0643145	0.161797
93140064	P19440	GGT1 GGT	Gamma-glutamyltranspeptidase 1;Short=GGT 1;AltName: Full=Gamma-glutamyltransferase 1;AltName: Full=Glutathione hydrolase 1;AltName: Full=Leukotriene-C4 hydrolase;AltName: CD_antigen=CD224;Contains: Gamma-glutamyltranspeptidase 1 heavy chain;Contains: Gamma-glutamyltranspeptidase 1 light chain;Flags: Precursor	1.08512	0.117854	0.161898
34921839	Q8NAB2	KBTBD3 BKLHD3	Kelch repeat and BTB domain-containing protein 3;AltName: Full=BTB and kelch domain-containing protein 3	0.924713	-0.112922	0.161971
52783578	P63167	DYNLL1 DLC1 DNCL1 DNCLC1 HDLC1	Dynein light chain 1, cytoplasmic;AltName: Full=8 kDa dynein light chain;Short=DLC8;AltName: Full=Dynein light chain LC8-type 1;AltName: Full=Protein inhibitor of neuronal nitric oxide synthase;Short=PIN	0.969947	-0.0440217	0.162013
1170338	P45973	CBX5 HP1A	Chromobox protein homolog 5;AltName: Full=Antigen p25;AltName: Full=Heterochromatin protein 1 homolog alpha;Short=HP1 alpha	1.05016	0.070612	0.162093
74752878	Q9NPA0	EMC7 C11orf3 C15orf24 HT022 UNQ905/PRO1926	ER membrane protein complex subunit 7;Flags: Precursor	1.04174	0.0589939	0.162287
3123050	Q15036	SNX17 KIAA0064	Sorting nexin-17	1.04121	0.058262	0.162287
261260059	P30622	CLIP1 CYLN1 RSN	CAP-Gly domain-containing linker protein 1;AltName: Full=Cytoplasmic linker protein 1;AltName: Full=Cytoplasmic linker protein 170 alpha-2;Short=CLIP-170;AltName: Full=Reed-Sternberg intermediate filament-associated protein;AltName: Full=Restin	1.01746	0.0249743	0.163043
23396927	Q9H269	VPS16	Vacuolar protein sorting-associated protein 16 homolog;Short=hVPS16	1.02736	0.0389367	0.163088
38372507	Q9UBF8	PI4KB PIK4CB	Phosphatidylinositol 4-kinase beta;Short=PI4K-beta;Short=PI4Kbeta;Short=PtdIns 4-kinase beta;AltName: Full=NPIK;AltName: Full=PI4K92	0.93335	-0.0995105	0.163198
52783814	P63146	UBE2B RAD6B	Ubiquitin-conjugating enzyme E2 B;AltName: Full=E2 ubiquitin-conjugating enzyme B;AltName: Full=RAD6 homolog B;Short=HR6B;Short=hHR6B;AltName: Full=Ubiquitin carrier protein B;AltName: Full=Ubiquitin-conjugating enzyme E2-17 kDa;AltName: Full=Ubiquitin-protein ligase B	1.03732	0.0528605	0.163445
116242592	Q9H2U2	PPA2 HSPC124	Inorganic pyrophosphatase 2, mitochondrial;AltName: Full=Pyrophosphatase SID6-306;AltName: Full=Pyrophosphate phospho-hydrolase 2;Short=PPase 2;Flags: Precursor	0.957205	-0.0631007	0.163625
162416228	Q96KR1	ZFR	Zinc finger RNA-binding protein;Short=hZFR;AltName: Full=M-phase phosphoprotein homolog	1.04196	0.0593047	0.163786
135162	P08247	SYP	Synaptophysin;AltName: Full=Major synaptic vesicle protein p38	0.969114	-0.0452611	0.16379
119163	P24534	EEF1B2 EEF1B EF1B	Elongation factor 1-beta;Short=EF-1-beta	0.968005	-0.046914	0.163842
73919222	Q96GG9	DCUN1D1 DCUN1L1 RP42 SCCRO	DCN1-like protein 1;AltName: Full=DCUN1 domain-containing protein 1;AltName: Full=Defective in cullin neddylation protein 1-like protein 1;AltName: Full=Squamous cell carcinoma-related oncogene	1.03704	0.0524663	0.163847
296439418	Q96PX6	CCDC85A KIAA1912	Coiled-coil domain-containing protein 85A	1.05372	0.0754981	0.163915
172044653	Q674X7	KAZN KAZ KIAA1026 HRIHFB2003	Kazrin	1.06103	0.0854706	0.164338
116241267	Q9Y6D6	ARFGEF1 ARFGEP1 BIG1	Brefeldin A-inhibited guanine nucleotide-exchange protein 1;Short=Brefeldin A-inhibited GEP 1;AltName: Full=ADP-ribosylation factor guanine nucleotide-exchange factor 1;AltName: Full=p200 ARF guanine nucleotide exchange factor;AltName: Full=p200 ARF-GEP1	0.960556	-0.0580581	0.164372
143811423	Q13126	MTAP MSAP	S-methyl-5'-thioadenosine phosphorylase;AltName: Full=5'-methylthioadenosine phosphorylase;Short=MTA phosphorylase;Short=MTAP;Short=MTAPase	1.0331	0.0469839	0.164517
296434483	Q8N608	DPP10 DPRP3 KIAA1492	Inactive dipeptidyl peptidase 10;AltName: Full=Dipeptidyl peptidase IV-related protein 3;Short=DPRP-3;AltName: Full=Dipeptidyl peptidase X;Short=DPP X;AltName: Full=Dipeptidyl peptidase-like protein 2;Short=DPL2	0.972593	-0.0400917	0.164896
45477299	Q86SZ2	TRAPPC6B	Trafficking protein particle complex subunit 6B	0.951908	-0.0711055	0.165025
74751007	Q8N4V2	SVOP	Synaptic vesicle 2-related protein;Short=SV2-related protein	0.940657	-0.0882591	0.165094
125987802	O00305	CACNB4 CACNLB4	Voltage-dependent L-type calcium channel subunit beta-4;Short=CAB4;AltName: Full=Calcium channel voltage-dependent subunit beta 4	1.07261	0.101123	0.165118
47117648	P61160	ACTR2 ARP2	Actin-related protein 2;AltName: Full=Actin-like protein 2	1.01541	0.0220562	0.165216
1346575	Q00013	MPP1 DXS552E EMP55	55 kDa erythrocyte membrane protein;Short=p55;AltName: Full=Membrane protein, palmitoylated 1	0.965245	-0.0510329	0.165583
74736281	Q643R3	LPCAT4 AGPAT7 AYTL3 LPEAT2	Lysophospholipid acyltransferase LPCAT4;AltName: Full=1-acylglycerol-3-phosphate O-acyltransferase 7;Short=1-AGP acyltransferase 7;Short=1-AGPAT 7;AltName: Full=1-acylglycerophosphocholine O-acyltransferase;AltName: Full=1-acylglycerophosphoserine O-acyltransferase;AltName: Full=1-alkenylglycerophosphoethanolamine O-acyltransferase;AltName: Full=1-alkylglycerophosphocholine O-acetyltransferase;AltName: Full=Acyltransferase-like 3;AltName: Full=Lysophosphatidylcholine acyltransferase 4;AltName: Full=Lysophosphatidylethanolamine acyltransferase 2;AltName: Full=Plasmalogen synthase	0.966328	-0.0494157	0.165811
294862456	Q8N573	OXR1 Nbla00307	Oxidation resistance protein 1	0.975387	-0.0359541	0.165817
68566500	Q9Y450	HBS1L HBS1 KIAA1038	HBS1-like protein;AltName: Full=ERFS	1.02798	0.0398185	0.165984
121940967	Q24JP5	TMEM132A HSPA5BP1 KIAA1583	Transmembrane protein 132A;AltName: Full=HSPA5-binding protein 1;Flags: Precursor	1.05852	0.0820482	0.166011
6648110	Q15005	SPCS2 KIAA0102 SPC25	Signal peptidase complex subunit 2;AltName: Full=Microsomal signal peptidase 25 kDa subunit;Short=SPase 25 kDa subunit	0.964809	-0.0516841	0.166128
12230193	Q9Y5L4	TIMM13 TIM13B TIMM13A TIMM13B	Mitochondrial import inner membrane translocase subunit Tim13	0.956395	-0.0643212	0.166275
50403776	Q14155	ARHGEF7 COOL1 KIAA0142 P85SPR PAK3BP PIXB Nbla10314	Rho guanine nucleotide exchange factor 7;AltName: Full=Beta-Pix;AltName: Full=COOL-1;AltName: Full=PAK-interacting exchange factor beta;AltName: Full=p85	0.983254	-0.0243643	0.166367
34098614	Q8WXE9	STON2 STN2 STNB	Stonin-2;AltName: Full=Stoned B	1.16483	0.22012	0.166583
74715258	Q8ND04	SMG8 ABC2 C17orf71	Protein SMG8;AltName: Full=Amplified in breast cancer gene 2 protein;AltName: Full=Protein smg-8 homolog	1.06258	0.0875694	0.166961
90111987	Q5HYK3	COQ5	2-methoxy-6-polyprenyl-1,4-benzoquinol methylase, mitochondrial;AltName: Full=Ubiquinone biosynthesis methyltransferase COQ5;Flags: Precursor	1.04955	0.0697719	0.167096
114123	P18085	ARF4 ARF2	ADP-ribosylation factor 4	0.966773	-0.0487504	0.16719
74760678	Q969E8	TSR2	Pre-rRNA-processing protein TSR2 homolog	1.09216	0.127186	0.167298
115502447	O43166	SIPA1L1 E6TP1 KIAA0440	Signal-induced proliferation-associated 1-like protein 1;Short=SIPA1-like protein 1;AltName: Full=High-risk human papilloma viruses E6 oncoproteins targeted protein 1;Short=E6-targeted protein 1	0.981779	-0.0265294	0.16777
116242801	P37108	SRP14	Signal recognition particle 14 kDa protein;Short=SRP14;AltName: Full=18 kDa Alu RNA-binding protein	0.974717	-0.0369454	0.16785
54035909	Q9NTM9	CUTC CGI-32	Copper homeostasis protein cutC homolog	1.07128	0.0993329	0.168251
33516944	Q9UNW9	NOVA2 ANOVA NOVA3	RNA-binding protein Nova-2;AltName: Full=Astrocytic NOVA1-like RNA-binding protein;AltName: Full=Neuro-oncological ventral antigen 2	1.02831	0.0402803	0.168271
47117238	Q8IWW6	ARHGAP12	Rho GTPase-activating protein 12;AltName: Full=Rho-type GTPase-activating protein 12	1.05534	0.0777118	0.168481
6685300	O75508	CLDN11 OSP OTM	Claudin-11;AltName: Full=Oligodendrocyte-specific protein	0.86647	-0.206779	0.168573
25090276	Q9UI08	EVL RNB6	Ena/VASP-like protein;AltName: Full=Ena/vasodilator-stimulated phosphoprotein-like	0.958213	-0.061581	0.168654
296439392	Q5EBM0	CMPK2	UMP-CMP kinase 2, mitochondrial;AltName: Full=Nucleoside-diphosphate kinase;Flags: Precursor	1.0528	0.0742321	0.168796
74762140	Q15020	SART3 KIAA0156 TIP110	Squamous cell carcinoma antigen recognized by T-cells 3;Short=SART-3;AltName: Full=Tat-interacting protein of 110 kDa;Short=Tip110;AltName: Full=p110 nuclear RNA-binding protein	1.02549	0.0363191	0.168807
254763439	Q9UQ03	CORO2B KIAA0925	Coronin-2B;AltName: Full=Coronin-like protein C;Short=Clipin-C;AltName: Full=Protein FC96	0.970536	-0.0431466	0.168938
3122666	P78406	RAE1 MRNP41	mRNA export factor;AltName: Full=Rae1 protein homolog;AltName: Full=mRNA-associated protein mrnp 41	1.02593	0.0369295	0.168964
115502238	Q9Y2K2	SIK3 KIAA0999 QSK L19	Serine/threonine-protein kinase SIK3;AltName: Full=Salt-inducible kinase 3;Short=SIK-3;AltName: Full=Serine/threonine-protein kinase QSK	0.957699	-0.0623561	0.169004
374095515	Q9UPW8	UNC13A KIAA1032	Protein unc-13 homolog A;AltName: Full=Munc13-1	0.979984	-0.0291705	0.169105
143811358	Q9NUT2	ABCB8 MABC1	ATP-binding cassette sub-family B member 8, mitochondrial;AltName: Full=Mitochondrial ATP-binding cassette 1;Short=M-ABC1;Flags: Precursor	0.906798	-0.141146	0.169256
47117622	Q9C0B0	UNK KIAA1753 ZC3H5 ZC3HDC5	RING finger protein unkempt homolog;AltName: Full=Zinc finger CCCH domain-containing protein 5	1.04388	0.0619608	0.16936
269849682	Q8TB36	GDAP1	Ganglioside-induced differentiation-associated protein 1;Short=GDAP1	0.953594	-0.0685527	0.169433
729723	P40855	PEX19 HK33 PXF OK/SW-cl.22	Peroxisomal biogenesis factor 19;AltName: Full=33 kDa housekeeping protein;AltName: Full=Peroxin-19;AltName: Full=Peroxisomal farnesylated protein;Flags: Precursor	0.969568	-0.0445856	0.169521
20455499	P19404	NDUFV2	NADH dehydrogenase [ubiquinone] flavoprotein 2, mitochondrial;AltName: Full=NADH-ubiquinone oxidoreductase 24 kDa subunit;Flags: Precursor	0.942059	-0.0861101	0.169636
113984	P27695	APEX1 APE APE1 APEX APX HAP1 REF1	DNA-(apurinic or apyrimidinic site) lyase;AltName: Full=APEX nuclease;Short=APEN;AltName: Full=Apurinic-apyrimidinic endonuclease 1;Short=AP endonuclease 1;Short=APE-1;AltName: Full=REF-1;AltName: Full=Redox factor-1;Contains: DNA-(apurinic or apyrimidinic site) lyase, mitochondrial	0.974135	-0.0378064	0.170116
17374910	O95834	EML2 EMAP2 EMAPL2	Echinoderm microtubule-associated protein-like 2;Short=EMAP-2;Short=HuEMAP-2	1.03876	0.0548634	0.170191
146345496	Q15262	PTPRK PTPK	Receptor-type tyrosine-protein phosphatase kappa;Short=Protein-tyrosine phosphatase kappa;Short=R-PTP-kappa;Flags: Precursor	1.04727	0.0666317	0.170259
182676405	Q9Y3D2	MSRB2 CBS-1 MSRB CGI-131	Methionine-R-sulfoxide reductase B2, mitochondrial;Short=MsrB2;Flags: Precursor	1.10046	0.138113	0.170611
119364606	Q12756	KIF1A ATSV C2orf20	Kinesin-like protein KIF1A;AltName: Full=Axonal transporter of synaptic vesicles;AltName: Full=Microtubule-based motor KIF1A;AltName: Full=Unc-104- and KIF1A-related protein;Short=hUnc-104	0.975213	-0.0362102	0.170754
134092	P09012	SNRPA	U1 small nuclear ribonucleoprotein A;Short=U1 snRNP A;Short=U1-A;Short=U1A	1.04682	0.0660188	0.170771
19863260	Q13617	CUL2	Cullin-2;Short=CUL-2	0.984322	-0.0227973	0.171266
308153558	Q92736	RYR2	Ryanodine receptor 2;Short=RYR-2;Short=RyR2;Short=hRYR-2;AltName: Full=Cardiac muscle ryanodine receptor;AltName: Full=Cardiac muscle ryanodine receptor-calcium release channel;AltName: Full=Type 2 ryanodine receptor	0.97144	-0.0418028	0.171426
2494289	Q99435	NELL2 NRP2	Protein kinase C-binding protein NELL2;AltName: Full=NEL-like protein 2;AltName: Full=Nel-related protein 2;Flags: Precursor	1.05736	0.0804627	0.171638
38503167	Q9BWQ8	FAIM2 KIAA0950 LFG LFG2 NMP35 TMBIM2	Protein lifeguard 2;AltName: Full=Fas apoptotic inhibitory molecule 2;AltName: Full=Neural membrane protein 35;AltName: Full=Transmembrane BAX inhibitor motif-containing protein 2	1.03551	0.0503414	0.171641
2497301	Q12860	CNTN1	Contactin-1;AltName: Full=Glycoprotein gp135;AltName: Full=Neural cell surface protein F3;Flags: Precursor	0.974013	-0.0379875	0.171765
41017262	O14974	PPP1R12A MBS MYPT1	Protein phosphatase 1 regulatory subunit 12A;AltName: Full=Myosin phosphatase-targeting subunit 1;Short=Myosin phosphatase target subunit 1;AltName: Full=Protein phosphatase myosin-binding subunit	0.969812	-0.0442227	0.171888
218512079	P01859	IGHG2	Ig gamma-2 chain C region	1.23384	0.303157	0.172014
32129605	Q9NWT6	HIF1AN FIH1	Hypoxia-inducible factor 1-alpha inhibitor;AltName: Full=Factor inhibiting HIF-1;Short=FIH-1;AltName: Full=Hypoxia-inducible factor asparagine hydroxylase	1.14312	0.192982	0.17207
32469742	Q8N145	LGI3 LGIL4 UNQ8190/PRO23199	Leucine-rich repeat LGI family member 3;AltName: Full=LGI1-like protein 4;AltName: Full=Leucine-rich glioma-inactivated protein 3;Flags: Precursor	0.949959	-0.0740623	0.172109
2494625	Q15008	PSMD6 KIAA0107 PFAAP4	26S proteasome non-ATPase regulatory subunit 6;AltName: Full=26S proteasome regulatory subunit RPN7;AltName: Full=26S proteasome regulatory subunit S10;AltName: Full=Breast cancer-associated protein SGA-113M;AltName: Full=Phosphonoformate immuno-associated protein 4;AltName: Full=Proteasome regulatory particle subunit p44S10;AltName: Full=p42A	1.01868	0.0266989	0.172169
158939140	P36915	GNL1 HSR1	Guanine nucleotide-binding protein-like 1;AltName: Full=GTP-binding protein HSR1	1.02914	0.0414336	0.172191
51704330	Q93045	STMN2 SCG10 SCGN10	Stathmin-2;AltName: Full=Superior cervical ganglion-10 protein;Short=Protein SCG10	0.906082	-0.142286	0.172559
46577648	P61009	SPCS3 SPC22 UNQ1841/PRO3567	Signal peptidase complex subunit 3;AltName: Full=Microsomal signal peptidase 22/23 kDa subunit;Short=SPC22/23;Short=SPase 22/23 kDa subunit	0.950176	-0.0737339	0.172711
317373570	Q9H2K0	MTIF3 DC38	Translation initiation factor IF-3, mitochondrial;Short=IF-3(Mt);Short=IF-3Mt;Short=IF3(mt);Short=IF3mt;Flags: Precursor	1.03839	0.0543475	0.172774
20532407	P28072	PSMB6 LMPY Y	Proteasome subunit beta type-6;AltName: Full=Macropain delta chain;AltName: Full=Multicatalytic endopeptidase complex delta chain;AltName: Full=Proteasome delta chain;AltName: Full=Proteasome subunit Y;Flags: Precursor	1.04943	0.0696009	0.172877
281185505	P23743	DGKA DAGK DAGK1	Diacylglycerol kinase alpha;Short=DAG kinase alpha;AltName: Full=80 kDa diacylglycerol kinase;AltName: Full=Diglyceride kinase alpha;Short=DGK-alpha	1.02988	0.0424734	0.172981
251757450	P14543	NID1 NID	Nidogen-1;Short=NID-1;AltName: Full=Entactin;Flags: Precursor	1.05237	0.0736375	0.173013
77416865	P28799	GRN	Granulins;AltName: Full=Proepithelin;Short=PEPI;Contains: Acrogranin;AltName: Full=Glycoprotein of 88 Kda;Short=GP88;Short=Glycoprotein 88;AltName: Full=Progranulin;Contains: Paragranulin;Contains: Granulin-1;AltName: Full=Granulin G;Contains: Granulin-2;AltName: Full=Granulin F;Contains: Granulin-3;AltName: Full=Granulin B;Contains: Granulin-4;AltName: Full=Granulin A;Contains: Granulin-5;AltName: Full=Granulin C;Contains: Granulin-6;AltName: Full=Granulin D;Contains: Granulin-7;AltName: Full=Granulin E;Flags: Precursor	1.09228	0.127337	0.173445
223634710	Q92777	SYN2	Synapsin-2;AltName: Full=Synapsin II	1.05325	0.0748463	0.173513
1710632	P31943	HNRNPH1 HNRPH HNRPH1	Heterogeneous nuclear ribonucleoprotein H;Short=hnRNP H;Contains: Heterogeneous nuclear ribonucleoprotein H, N-terminally processed	1.03757	0.0532135	0.173546
126302585	O15031	PLXNB2 KIAA0315	Plexin-B2;AltName: Full=MM1;Flags: Precursor	1.03872	0.0548109	0.173722
357528766	Q9P0M2	AKAP7 AKAP18	A-kinase anchor protein 7 isoform gamma;Short=AKAP-7 isoform gamma;AltName: Full=A-kinase anchor protein 18 kDa;Short=AKAP 18;AltName: Full=Protein kinase A-anchoring protein 7 isoform gamma;Short=PRKA7 isoform gamma	1.06397	0.0894581	0.173728
94730596	Q6IBS0	TWF2 PTK9L MSTP011	Twinfilin-2;AltName: Full=A6-related protein;Short=hA6RP;AltName: Full=Protein tyrosine kinase 9-like;AltName: Full=Twinfilin-1-like protein	0.967485	-0.0476884	0.173777
38258608	Q8IXJ6	SIRT2 SIR2L SIR2L2	NAD-dependent protein deacetylase sirtuin-2;AltName: Full=Regulatory protein SIR2 homolog 2;AltName: Full=SIR2-like protein 2	0.907193	-0.140519	0.174097
215274240	Q05086	UBE3A E6AP EPVE6AP HPVE6A	Ubiquitin-protein ligase E3A;AltName: Full=E6AP ubiquitin-protein ligase;AltName: Full=HECT-type ubiquitin transferase E3A;AltName: Full=Human papillomavirus E6-associated protein;AltName: Full=Oncogenic protein-associated protein E6-AP;AltName: Full=Renal carcinoma antigen NY-REN-54	0.972628	-0.0400398	0.174177
231724	P21926	CD9 MIC3 TSPAN29 GIG2	CD9 antigen;AltName: Full=5H9 antigen;AltName: Full=Cell growth-inhibiting gene 2 protein;AltName: Full=Leukocyte antigen MIC3;AltName: Full=Motility-related protein;Short=MRP-1;AltName: Full=Tetraspanin-29;Short=Tspan-29;AltName: Full=p24;AltName: CD_antigen=CD9	0.932081	-0.101473	0.174635
296453022	P18583	SON C21orf50 DBP5 KIAA1019 NREBP HSPC310 HSPC312	Protein SON;AltName: Full=Bax antagonist selected in saccharomyces 1;Short=BASS1;AltName: Full=Negative regulatory element-binding protein;Short=NRE-binding protein;AltName: Full=Protein DBP-5;AltName: Full=SON3	1.03944	0.0558126	0.174862
13123952	Q9Y2T2	AP3M1	AP-3 complex subunit mu-1;AltName: Full=AP-3 adaptor complex mu3A subunit;AltName: Full=Adaptor-related protein complex 3 subunit mu-1;AltName: Full=Mu-adaptin 3A;AltName: Full=Mu3A-adaptin	1.04592	0.0647772	0.175142
51316115	Q9UJU6	DBNL CMAP SH3P7 PP5423	Drebrin-like protein;AltName: Full=Cervical SH3P7;AltName: Full=Cervical mucin-associated protein;AltName: Full=Drebrin-F;AltName: Full=HPK1-interacting protein of 55 kDa;Short=HIP-55;AltName: Full=SH3 domain-containing protein 7	0.970156	-0.0437108	0.175388
2498973	Q15526	SURF1 SURF-1	Surfeit locus protein 1	1.0397	0.0561722	0.175715
308153549	Q9NVG8	TBC1D13	TBC1 domain family member 13	0.963352	-0.0538654	0.176252
3287733	O43236	SEPT4 ARTS PNUTL2 SEP4 hucep-7	Septin-4;AltName: Full=Apoptosis-related protein in the TGF-beta signaling pathway;Short=ARTS;AltName: Full=Bradeion beta;AltName: Full=Brain protein H5;AltName: Full=CE5B3 beta;AltName: Full=Cell division control-related protein 2;Short=hCDCREL-2;AltName: Full=Cerebral protein 7;AltName: Full=Peanut-like protein 2	0.938545	-0.0915025	0.176629
116241277	P19022	CDH2 CDHN NCAD	Cadherin-2;AltName: Full=CDw325;AltName: Full=Neural cadherin;Short=N-cadherin;AltName: CD_antigen=CD325;Flags: Precursor	1.0501	0.0705311	0.176685
121992	P16104	H2AFX H2AX	Histone H2AX;Short=H2a/x;AltName: Full=Histone H2A.X	1.07291	0.101535	0.177475
68067636	P38571	LIPA	Lysosomal acid lipase/cholesteryl ester hydrolase;Short=Acid cholesteryl ester hydrolase;Short=LAL;AltName: Full=Cholesteryl esterase;AltName: Full=Lipase A;AltName: Full=Sterol esterase;Flags: Precursor	0.933849	-0.0987394	0.178187
34098767	Q9Y4D1	DAAM1 KIAA0666	Disheveled-associated activator of morphogenesis 1	1.01876	0.0268181	0.178188
1346122	P48728	AMT GCST	Aminomethyltransferase, mitochondrial;AltName: Full=Glycine cleavage system T protein;Short=GCVT;Flags: Precursor	1.03188	0.0452751	0.178261
114149296	Q9H7P6	MVB12B C9orf28 FAM125B	Multivesicular body subunit 12B;AltName: Full=ESCRT-I complex subunit MVB12B;AltName: Full=Protein FAM125B	1.0504	0.0709354	0.178321
15213953	Q9H3Z4	DNAJC5 CLN4	DnaJ homolog subfamily C member 5;AltName: Full=Ceroid-lipofuscinosis neuronal protein 4;AltName: Full=Cysteine string protein;Short=CSP	0.970024	-0.0439073	0.178447
548442	P35813	PPM1A PPPM1A	Protein phosphatase 1A;AltName: Full=Protein phosphatase 2C isoform alpha;Short=PP2C-alpha;AltName: Full=Protein phosphatase IA	0.97922	-0.0302957	0.17888
46396283	Q12791	KCNMA1 KCNMA SLO	Calcium-activated potassium channel subunit alpha-1;AltName: Full=BK channel;AltName: Full=BKCA alpha;AltName: Full=Calcium-activated potassium channel, subfamily M subunit alpha-1;AltName: Full=K(VCA)alpha;AltName: Full=KCa1.1;AltName: Full=Maxi K channel;Short=MaxiK;AltName: Full=Slo-alpha;AltName: Full=Slo1;AltName: Full=Slowpoke homolog;Short=Slo homolog;Short=hSlo	0.968472	-0.0462175	0.179128
215274259	P24043	LAMA2 LAMM	Laminin subunit alpha-2;AltName: Full=Laminin M chain;AltName: Full=Laminin-12 subunit alpha;AltName: Full=Laminin-2 subunit alpha;AltName: Full=Laminin-4 subunit alpha;AltName: Full=Merosin heavy chain;Flags: Precursor	1.04505	0.0635656	0.179233
142981524	Q8IXB1	DNAJC10 ERDJ5 UNQ495/PRO1012	DnaJ homolog subfamily C member 10;AltName: Full=Endoplasmic reticulum DNA J domain-containing protein 5;Short=ER-resident protein ERdj5;Short=ERdj5;AltName: Full=Macrothioredoxin;Short=MTHr;Flags: Precursor	1.0657	0.0917963	0.179483
67476665	P34913	EPHX2	Bifunctional epoxide hydrolase 2;Includes: Cytosolic epoxide hydrolase 2;Short=CEH;AltName: Full=Epoxide hydratase;AltName: Full=Soluble epoxide hydrolase;Short=SEH;Includes: Lipid-phosphate phosphatase	1.10178	0.139832	0.179484
25453240	Q9NTK5	OLA1 GTPBP9 PRO2455 PTD004	Obg-like ATPase 1;AltName: Full=DNA damage-regulated overexpressed in cancer 45;Short=DOC45;AltName: Full=GTP-binding protein 9	1.02361	0.0336694	0.179566
74753085	Q9NZJ7	MTCH1 PSAP CGI-64 UNQ1871/PRO4314	Mitochondrial carrier homolog 1;AltName: Full=Presenilin-associated protein	0.960062	-0.0588004	0.179864
51316026	Q8N668	COMMD1 C2orf5 MURR1	COMM domain-containing protein 1;AltName: Full=Protein Murr1	1.05294	0.0744204	0.179987
20141471	O00505	KPNA3 QIP2	Importin subunit alpha-4;AltName: Full=Importin alpha Q2;Short=Qip2;AltName: Full=Karyopherin subunit alpha-3;AltName: Full=SRP1-gamma	1.02231	0.0318357	0.180228
28202103	Q9C0B5	ZDHHC5 KIAA1748 ZNF375	Palmitoyltransferase ZDHHC5;AltName: Full=Zinc finger DHHC domain-containing protein 5;Short=DHHC-5;AltName: Full=Zinc finger protein 375	1.02176	0.0310494	0.18038
24212472	Q08629	SPOCK1 SPOCK TIC1 TICN1	Testican-1;AltName: Full=Protein SPOCK;Flags: Precursor	1.07123	0.0992696	0.180544
116242791	Q9BT40	INPP5K PPS SKIP	Inositol polyphosphate 5-phosphatase K;AltName: Full=Skeletal muscle and kidney-enriched inositol phosphatase	1.03906	0.0552743	0.180587
10720285	Q9UNH7	SNX6	Sorting nexin-6;AltName: Full=TRAF4-associated factor 2;Contains: Sorting nexin-6, N-terminally processed	1.02489	0.0354727	0.181838
62510506	Q9BSY4	CHCHD5 C2orf9	Coiled-coil-helix-coiled-coil-helix domain-containing protein 5	1.06537	0.0913605	0.181862
124056474	P01042	KNG1 BDK KNG	Kininogen-1;AltName: Full=Alpha-2-thiol proteinase inhibitor;AltName: Full=Fitzgerald factor;AltName: Full=High molecular weight kininogen;Short=HMWK;AltName: Full=Williams-Fitzgerald-Flaujeac factor;Contains: Kininogen-1 heavy chain;Contains: T-kinin;AltName: Full=Ile-Ser-Bradykinin;Contains: Bradykinin;AltName: Full=Kallidin I;Contains: Lysyl-bradykinin;AltName: Full=Kallidin II;Contains: Kininogen-1 light chain;Contains: Low molecular weight growth-promoting factor;Flags: Precursor	1.0801	0.111161	0.182411
22261801	P49257	LMAN1 ERGIC53 F5F8D	Protein ERGIC-53;AltName: Full=ER-Golgi intermediate compartment 53 kDa protein;AltName: Full=Gp58;AltName: Full=Intracellular mannose-specific lectin MR60;AltName: Full=Lectin mannose-binding 1;Flags: Precursor	1.02442	0.0348089	0.183232
116242733	P28070	PSMB4 PROS26	Proteasome subunit beta type-4;AltName: Full=26 kDa prosomal protein;Short=HsBPROS26;Short=PROS-26;AltName: Full=Macropain beta chain;AltName: Full=Multicatalytic endopeptidase complex beta chain;AltName: Full=Proteasome beta chain;AltName: Full=Proteasome chain 3;Short=HsN3;Flags: Precursor	1.04569	0.0644594	0.183412
116241346	Q96RP9	GFM1 EFG EFG1 GFM	Elongation factor G, mitochondrial;Short=EF-Gmt;AltName: Full=Elongation factor G 1, mitochondrial;Short=mEF-G 1;AltName: Full=Elongation factor G1;Short=hEFG1;Flags: Precursor	0.958607	-0.0609883	0.183456
172046137	Q6L8Q7	PDE12	2',5'-phosphodiesterase 12;Short=2'-PDE;Short=2-PDE;AltName: Full=Mitochondrial deadenylase;Flags: Precursor	0.985729	-0.0207368	0.183577
74753042	Q9NXC2	GFOD1 C6orf114	Glucose-fructose oxidoreductase domain-containing protein 1;Flags: Precursor	1.04375	0.0617814	0.183846
28380083	Q9HCD5	NCOA5 KIAA1637	Nuclear receptor coactivator 5;Short=NCoA-5;AltName: Full=Coactivator independent of AF-2;Short=CIA	1.03929	0.0555949	0.183993
17371603	Q15052	ARHGEF6 COOL2 KIAA0006 PIXA	Rho guanine nucleotide exchange factor 6;AltName: Full=Alpha-Pix;AltName: Full=COOL-2;AltName: Full=PAK-interacting exchange factor alpha;AltName: Full=Rac/Cdc42 guanine nucleotide exchange factor 6	1.02449	0.0349047	0.184294
152125829	Q5T013	HYI HT036 SB156	Putative hydroxypyruvate isomerase;AltName: Full=Endothelial cell apoptosis protein E-CE1	1.05228	0.0735222	0.18432
20178330	P14868	DARS PIG40	Aspartate--tRNA ligase, cytoplasmic;AltName: Full=Aspartyl-tRNA synthetase;Short=AspRS;AltName: Full=Cell proliferation-inducing gene 40 protein	1.02004	0.028627	0.18435
32699512	Q15370	ELOB TCEB2	Transcription elongation factor B polypeptide 2;AltName: Full=Elongin 18 kDa subunit;AltName: Full=Elongin-B;Short=EloB;AltName: Full=RNA polymerase II transcription factor SIII subunit B;AltName: Full=SIII p18	0.966233	-0.0495565	0.184735
74730370	Q8TAM6	ERMN KIAA1189	Ermin;AltName: Full=Juxtanodin;Short=JN	0.924648	-0.113024	0.184781
56405325	P23919	DTYMK CDC8 TMPK TYMK	Thymidylate kinase;AltName: Full=dTMP kinase	1.06524	0.0911837	0.184992
172044681	Q9P265	DIP2B KIAA1463	Disco-interacting protein 2 homolog B;Short=DIP2 homolog B	0.981873	-0.0263919	0.185012
54040031	P67809	YBX1 NSEP1 YB1	Nuclease-sensitive element-binding protein 1;AltName: Full=CCAAT-binding transcription factor I subunit A;Short=CBF-A;AltName: Full=DNA-binding protein B;Short=DBPB;AltName: Full=Enhancer factor I subunit A;Short=EFI-A;AltName: Full=Y-box transcription factor;AltName: Full=Y-box-binding protein 1;Short=YB-1	1.03808	0.0539242	0.185053
363548475	Q6ZV89	SH2D5	SH2 domain-containing protein 5	1.04702	0.0662883	0.185175
3023354	P56381	ATP5E	ATP synthase subunit epsilon, mitochondrial;Short=ATPase subunit epsilon	0.936466	-0.0947018	0.185218
229463042	P31321	PRKAR1B	cAMP-dependent protein kinase type I-beta regulatory subunit	0.954257	-0.0675495	0.18541
17380550	P41732	TSPAN7 A15 DXS1692E MXS1 TM4SF2	Tetraspanin-7;Short=Tspan-7;AltName: Full=Cell surface glycoprotein A15;AltName: Full=Membrane component chromosome X surface marker 1;AltName: Full=T-cell acute lymphoblastic leukemia-associated antigen 1;Short=TALLA-1;AltName: Full=Transmembrane 4 superfamily member 2;AltName: CD_antigen=CD231	0.929408	-0.105616	0.185912
47116960	Q9Y383	LUC7L2 CGI-59 CGI-74	Putative RNA-binding protein Luc7-like 2	1.02587	0.0368445	0.186379
67477361	P19971	TYMP ECGF1	Thymidine phosphorylase;Short=TP;AltName: Full=Gliostatin;AltName: Full=Platelet-derived endothelial cell growth factor;Short=PD-ECGF;AltName: Full=TdRPase;Flags: Precursor	1.05493	0.077142	0.186578
74737334	Q6P4E1	CASC4 UNQ2573/PRO6308	Protein CASC4;AltName: Full=Cancer susceptibility candidate gene 4 protein	1.12319	0.1676	0.186653
215273894	O43426	SYNJ1 KIAA0910	Synaptojanin-1;AltName: Full=Synaptic inositol 1,4,5-trisphosphate 5-phosphatase 1	0.975961	-0.0351048	0.186719
257051063	P08195	SLC3A2 MDU1	4F2 cell-surface antigen heavy chain;Short=4F2hc;AltName: Full=4F2 heavy chain antigen;AltName: Full=Lymphocyte activation antigen 4F2 large subunit;AltName: Full=Solute carrier family 3 member 2;AltName: CD_antigen=CD98	0.965173	-0.0511408	0.187022
313104184	Q96GZ6	SLC41A3	Solute carrier family 41 member 3	1.06993	0.0975151	0.187029
327478591	Q9NXV6	CDKN2AIP CARF	CDKN2A-interacting protein;AltName: Full=Collaborator of ARF	1.05854	0.0820809	0.187283
1169735	P42345	MTOR FRAP FRAP1 FRAP2 RAFT1 RAPT1	Serine/threonine-protein kinase mTOR;AltName: Full=FK506-binding protein 12-rapamycin complex-associated protein 1;AltName: Full=FKBP12-rapamycin complex-associated protein;AltName: Full=Mammalian target of rapamycin;Short=mTOR;AltName: Full=Mechanistic target of rapamycin;AltName: Full=Rapamycin and FKBP12 target 1;AltName: Full=Rapamycin target protein 1	1.01897	0.0271071	0.18735
32172416	O94832	MYO1D KIAA0727	Unconventional myosin-Id	0.915268	-0.127734	0.18737
73620030	Q5T6V5	C9orf64	UPF0553 protein C9orf64	0.980107	-0.0289888	0.187485
215273966	P55327	TPD52	Tumor protein D52;AltName: Full=Protein N8	1.03976	0.0562526	0.1876
32363505	Q13057	COASY PSEC0106	Bifunctional coenzyme A synthase;Short=CoA synthase;AltName: Full=NBP;AltName: Full=POV-2;Includes: Phosphopantetheine adenylyltransferase;AltName: Full=Dephospho-CoA pyrophosphorylase;AltName: Full=Pantetheine-phosphate adenylyltransferase;Short=PPAT;Includes: Dephospho-CoA kinase;Short=DPCK;AltName: Full=Dephosphocoenzyme A kinase;Short=DPCOAK	1.04343	0.0613338	0.187827
218511986	P20674	COX5A	Cytochrome c oxidase subunit 5A, mitochondrial;AltName: Full=Cytochrome c oxidase polypeptide Va;Flags: Precursor	0.94966	-0.0745166	0.188237
7531045	O00244	ATOX1 HAH1	Copper transport protein ATOX1;AltName: Full=Metal transport protein ATX1	1.03401	0.0482565	0.188348
62287155	Q8NC96	NECAP1	Adaptin ear-binding coat-associated protein 1;AltName: Full=NECAP endocytosis-associated protein 1;Short=NECAP-1	0.964384	-0.0523204	0.188375
730538	Q02543	RPL18A	60S ribosomal protein L18a	0.945915	-0.0802174	0.188475
74730681	Q8WU90	ZC3H15 DFRP1 LEREPO4 HSPC303 HT010 MSTP012 PP730	Zinc finger CCCH domain-containing protein 15;AltName: Full=DRG family-regulatory protein 1;AltName: Full=Likely ortholog of mouse immediate early response erythropoietin 4	1.06179	0.0864986	0.188518
90152096	Q9BY43	CHMP4A C14orf123 SHAX2 CDA04 HSPC134	Charged multivesicular body protein 4a;AltName: Full=Chromatin-modifying protein 4a;Short=CHMP4a;AltName: Full=SNF7 homolog associated with Alix-2;AltName: Full=SNF7-1;Short=hSnf-1;AltName: Full=Vacuolar protein sorting-associated protein 32-1;Short=Vps32-1;Short=hVps32-1	1.0678	0.0946403	0.188647
113962	P08133	ANXA6 ANX6	Annexin A6;AltName: Full=67 kDa calelectrin;AltName: Full=Annexin VI;AltName: Full=Annexin-6;AltName: Full=Calphobindin-II;Short=CPB-II;AltName: Full=Chromobindin-20;AltName: Full=Lipocortin VI;AltName: Full=Protein III;AltName: Full=p68;AltName: Full=p70	0.960622	-0.0579595	0.188955
317373496	Q93008	USP9X DFFRX FAM USP9	Probable ubiquitin carboxyl-terminal hydrolase FAF-X;AltName: Full=Deubiquitinating enzyme FAF-X;AltName: Full=Fat facets in mammals;Short=hFAM;AltName: Full=Fat facets protein-related, X-linked;AltName: Full=Ubiquitin thioesterase FAF-X;AltName: Full=Ubiquitin-specific protease 9, X chromosome;AltName: Full=Ubiquitin-specific-processing protease FAF-X	0.987866	-0.0176134	0.188979
74709215	Q6DN03	HIST2H2BC	PUTATIVE PSEUDOGENE: Putative histone H2B type 2-C;AltName: Full=Histone H2B.t;Short=H2B/t	1.13793	0.186417	0.189248
317373561	O00533	CHL1 CALL	Neural cell adhesion molecule L1-like protein;AltName: Full=Close homolog of L1;Contains: Processed neural cell adhesion molecule L1-like protein;Flags: Precursor	0.969299	-0.0449862	0.189255
74749111	Q6P4F2	FDX2 FDX1L	Adrenodoxin-like protein, mitochondrial;AltName: Full=Ferredoxin-1-like protein;Flags: Precursor	0.971039	-0.042399	0.189272
158518532	Q15061	WDR43 KIAA0007 UTP5	WD repeat-containing protein 43;AltName: Full=U3 small nucleolar RNA-associated protein 5 homolog	1.05571	0.0782182	0.189581
17376879	O43464	HTRA2 OMI PRSS25	Serine protease HTRA2, mitochondrial;AltName: Full=High temperature requirement protein A2;Short=HtrA2;AltName: Full=Omi stress-regulated endoprotease;AltName: Full=Serine protease 25;AltName: Full=Serine proteinase OMI;Flags: Precursor	1.04501	0.0635135	0.189953
464801	P35270	SPR	Sepiapterin reductase;Short=SPR	1.04837	0.0681454	0.189958
74713454	Q7Z417	NUFIP2 KIAA1321 PIG1	Nuclear fragile X mental retardation-interacting protein 2;AltName: Full=82 kDa FMRP-interacting protein;Short=82-FIP;AltName: Full=Cell proliferation-inducing gene 1 protein;AltName: Full=FMRP-interacting protein 2	1.08915	0.123207	0.190738
46397477	P60891	PRPS1	Ribose-phosphate pyrophosphokinase 1;AltName: Full=PPRibP;AltName: Full=Phosphoribosyl pyrophosphate synthase I;Short=PRS-I	0.973835	-0.0382511	0.190982
20978544	O00232	PSMD12	26S proteasome non-ATPase regulatory subunit 12;AltName: Full=26S proteasome regulatory subunit RPN5;AltName: Full=26S proteasome regulatory subunit p55	0.982333	-0.0257157	0.191155
121940728	Q1KMD3	HNRNPUL2 HNRPUL2	Heterogeneous nuclear ribonucleoprotein U-like protein 2;AltName: Full=Scaffold-attachment factor A2;Short=SAF-A2	0.971956	-0.041037	0.191331
31076822	Q8N2Q7	NLGN1 KIAA1070	Neuroligin-1;Flags: Precursor	1.09141	0.126188	0.19165
37154888	Q9Y5A7	NUB1 NYREN18	NEDD8 ultimate buster 1;AltName: Full=Negative regulator of ubiquitin-like proteins 1;AltName: Full=Renal carcinoma antigen NY-REN-18	1.05172	0.0727516	0.191766
313104198	Q9BQI7	PSD2 EFA6C	PH and SEC7 domain-containing protein 2;AltName: Full=Pleckstrin homology and SEC7 domain-containing protein 2	1.03589	0.0508769	0.191913
74760871	Q96ID5	IGSF21	Immunoglobulin superfamily member 21;Short=IgSF21;Flags: Precursor	0.968774	-0.0457686	0.192489
134035344	Q9H832	UBE2Z HOYS7	Ubiquitin-conjugating enzyme E2 Z;AltName: Full=E2 ubiquitin-conjugating enzyme Z;AltName: Full=Uba6-specific E2 conjugating enzyme 1;Short=Use1;AltName: Full=Ubiquitin carrier protein Z;AltName: Full=Ubiquitin-protein ligase Z	1.03545	0.0502532	0.192535
125480	P07948	LYN JTK8	Tyrosine-protein kinase Lyn;AltName: Full=Lck/Yes-related novel protein tyrosine kinase;AltName: Full=V-yes-1 Yamaguchi sarcoma viral related oncogene homolog;AltName: Full=p53Lyn;AltName: Full=p56Lyn	1.07528	0.104713	0.192721
20140755	Q9BSU1	C16orf70 C16orf6	UPF0183 protein C16orf70	0.969506	-0.0446789	0.192835
119802	P05413	FABP3 FABP11 MDGI	Fatty acid-binding protein, heart;AltName: Full=Fatty acid-binding protein 3;AltName: Full=Heart-type fatty acid-binding protein;Short=H-FABP;AltName: Full=Mammary-derived growth inhibitor;Short=MDGI;AltName: Full=Muscle fatty acid-binding protein;Short=M-FABP	0.936238	-0.0950525	0.193101
2833270	Q15843	NEDD8	NEDD8;AltName: Full=Neddylin;AltName: Full=Neural precursor cell expressed developmentally down-regulated protein 8;Short=NEDD-8;AltName: Full=Ubiquitin-like protein Nedd8;Flags: Precursor	1.03618	0.0512755	0.193333
317373548	Q8TEA7	TBCK TBCKL HSPC302	TBC domain-containing protein kinase-like protein	1.04923	0.0693323	0.193381
74750887	Q8N1B4	VPS52 SACM2L	Vacuolar protein sorting-associated protein 52 homolog;AltName: Full=SAC2 suppressor of actin mutations 2-like protein	0.972195	-0.0406823	0.193408
8928568	Q12888	TP53BP1	Tumor suppressor p53-binding protein 1;Short=53BP1;Short=p53-binding protein 1;Short=p53BP1	1.03422	0.0485412	0.193414
12643733	Q16799	RTN1 NSP	Reticulon-1;AltName: Full=Neuroendocrine-specific protein	0.978296	-0.0316572	0.193711
51701935	Q15819	UBE2V2 MMS2 UEV2	Ubiquitin-conjugating enzyme E2 variant 2;AltName: Full=DDVit 1;AltName: Full=Enterocyte differentiation-associated factor 1;Short=EDAF-1;AltName: Full=Enterocyte differentiation-promoting factor 1;Short=EDPF-1;AltName: Full=MMS2 homolog;AltName: Full=Vitamin D3-inducible protein	0.971846	-0.0412008	0.193712
41019536	P51692	STAT5B	Signal transducer and activator of transcription 5B	1.13818	0.186734	0.19415
1708983	P52888	THOP1	Thimet oligopeptidase;AltName: Full=Endopeptidase 24.15;AltName: Full=MP78	0.981191	-0.0273944	0.194432
317373391	Q16653	MOG	Myelin-oligodendrocyte glycoprotein;Flags: Precursor	0.935115	-0.0967847	0.194693
158563913	Q5T1M5	FKBP15 KIAA0674	FK506-binding protein 15;Short=FKBP-15;AltName: Full=133 kDa FK506-binding protein;Short=133 kDa FKBP;Short=FKBP-133;AltName: Full=WASP and FKBP-like;Short=WAFL	0.9836	-0.0238565	0.194786
61213731	Q96ME1	FBXL18 FBL18	F-box/LRR-repeat protein 18;AltName: Full=F-box and leucine-rich repeat protein 18	1.02532	0.0360799	0.195131
74757262	Q63ZY3	KANK2 ANKRD25 KIAA1518 MXRA3 SIP	KN motif and ankyrin repeat domain-containing protein 2;AltName: Full=Ankyrin repeat domain-containing protein 25;AltName: Full=Matrix-remodeling-associated protein 3;AltName: Full=SRC-1-interacting protein;Short=SIP;Short=SRC-interacting protein;Short=SRC1-interacting protein	1.14721	0.198126	0.195153
114074	P07741	APRT	Adenine phosphoribosyltransferase;Short=APRT	1.03171	0.0450363	0.195185
12643815	Q9NQP4	PFDN4 PFD4	Prefoldin subunit 4;AltName: Full=Protein C-1	0.951817	-0.0712446	0.195356
20532412	P51665	PSMD7 MOV34L	26S proteasome non-ATPase regulatory subunit 7;AltName: Full=26S proteasome regulatory subunit RPN8;AltName: Full=26S proteasome regulatory subunit S12;AltName: Full=Mov34 protein homolog;AltName: Full=Proteasome subunit p40	1.02915	0.0414491	0.195384
294862511	Q08379	GOLGA2	Golgin subfamily A member 2;AltName: Full=130 kDa cis-Golgi matrix protein;Short=GM130;AltName: Full=GM130 autoantigen;AltName: Full=Golgin-95	0.965571	-0.0505458	0.195863
50401600	Q8N0X7	SPART KIAA0610 SPG20 TAHCCP1	Spartin;AltName: Full=Spastic paraplegia 20 protein;AltName: Full=Trans-activated by hepatitis C virus core protein 1	1.02204	0.0314452	0.195881
215274165	Q15700	DLG2	Disks large homolog 2;AltName: Full=Channel-associated protein of synapse-110;Short=Chapsyn-110;AltName: Full=Postsynaptic density protein PSD-93	1.0174	0.0248859	0.195917
55977780	P23610	F8A1 F8A; F8A2 F8A; F8A3 F8A	Factor VIII intron 22 protein;AltName: Full=CpG island protein	1.02573	0.0366561	0.195982
56405304	O75643	SNRNP200 ASCC3L1 HELIC2 KIAA0788	U5 small nuclear ribonucleoprotein 200 kDa helicase;AltName: Full=Activating signal cointegrator 1 complex subunit 3-like 1;AltName: Full=BRR2 homolog;AltName: Full=U5 snRNP-specific 200 kDa protein;Short=U5-200KD	1.01519	0.0217427	0.19599
20178316	P10619	CTSA PPGB	Lysosomal protective protein;AltName: Full=Carboxypeptidase C;AltName: Full=Carboxypeptidase L;AltName: Full=Cathepsin A;AltName: Full=Protective protein cathepsin A;Short=PPCA;AltName: Full=Protective protein for beta-galactosidase;Contains: Lysosomal protective protein 32 kDa chain;Contains: Lysosomal protective protein 20 kDa chain;Flags: Precursor	1.03589	0.0508642	0.196028
74735594	O95810	CAVIN2 SDPR	Serum deprivation-response protein;AltName: Full=Cavin-2;AltName: Full=PS-p68;AltName: Full=Phosphatidylserine-binding protein	1.04569	0.064456	0.19658
59802911	O75891	ALDH1L1 FTHFD	Cytosolic 10-formyltetrahydrofolate dehydrogenase;Short=10-FTHFDH;Short=FDH;AltName: Full=Aldehyde dehydrogenase family 1 member L1	1.06954	0.0969876	0.197419
7387495	Q14738	PPP2R5D	Serine/threonine-protein phosphatase 2A 56 kDa regulatory subunit delta isoform;AltName: Full=PP2A B subunit isoform B'-delta;AltName: Full=PP2A B subunit isoform B56-delta;AltName: Full=PP2A B subunit isoform PR61-delta;AltName: Full=PP2A B subunit isoform R5-delta	0.984323	-0.0227968	0.197574
6647482	O14579	COPE	Coatomer subunit epsilon;AltName: Full=Epsilon-coat protein;Short=Epsilon-COP	1.02941	0.0418114	0.197965
2498512	Q14746	COG2 LDLC	Conserved oligomeric Golgi complex subunit 2;Short=COG complex subunit 2;AltName: Full=Component of oligomeric Golgi complex 2;AltName: Full=Low density lipoprotein receptor defect C-complementing protein	1.05183	0.0729083	0.198031
52783434	P84157	MXRA7 TMAP1	Matrix-remodeling-associated protein 7;AltName: Full=Transmembrane anchor protein 1	0.953451	-0.068769	0.198422
114223	P15848	ARSB	Arylsulfatase B;Short=ASB;AltName: Full=N-acetylgalactosamine-4-sulfatase;Short=G4S;Flags: Precursor	0.961007	-0.0573818	0.198575
32171491	Q8WZA2	RAPGEF4 CGEF2 EPAC2	Rap guanine nucleotide exchange factor 4;AltName: Full=Exchange factor directly activated by cAMP 2;AltName: Full=Exchange protein directly activated by cAMP 2;Short=EPAC 2;AltName: Full=cAMP-regulated guanine nucleotide exchange factor II;Short=cAMP-GEFII	0.968837	-0.0456737	0.198607
126302584	P42336	PIK3CA	Phosphatidylinositol 4,5-bisphosphate 3-kinase catalytic subunit alpha isoform;Short=PI3-kinase subunit alpha;Short=PI3K-alpha;Short=PI3Kalpha;Short=PtdIns-3-kinase subunit alpha;AltName: Full=Phosphatidylinositol 4,5-bisphosphate 3-kinase 110 kDa catalytic subunit alpha;Short=PtdIns-3-kinase subunit p110-alpha;Short=p110alpha;AltName: Full=Phosphoinositide-3-kinase catalytic alpha polypeptide;AltName: Full=Serine/threonine protein kinase PIK3CA	1.03396	0.0481849	0.19879
12229629	O00213	APBB1 FE65 RIR	Amyloid beta A4 precursor protein-binding family B member 1;AltName: Full=Protein Fe65	0.971119	-0.0422804	0.199009
47117723	P61224	RAP1B OK/SW-cl.11	Ras-related protein Rap-1b;AltName: Full=GTP-binding protein smg p21B;Flags: Precursor	0.980086	-0.0290197	0.199183
1345593	Q04917	YWHAH YWHA1	14-3-3 protein eta;AltName: Full=Protein AS1	0.977751	-0.0324604	0.199318
74733528	Q9H0R4	HDHD2	Haloacid dehalogenase-like hydrolase domain-containing protein 2	1.03803	0.05385	0.199351
10720276	Q99962	SH3GL2 CNSA2 SH3D2A	Endophilin-A1;AltName: Full=EEN-B1;AltName: Full=Endophilin-1;AltName: Full=SH3 domain protein 2A;AltName: Full=SH3 domain-containing GRB2-like protein 2	0.969789	-0.044257	0.199742
3914138	O43920	NDUFS5	NADH dehydrogenase [ubiquinone] iron-sulfur protein 5;AltName: Full=Complex I-15 kDa;Short=CI-15 kDa;AltName: Full=NADH-ubiquinone oxidoreductase 15 kDa subunit	0.943498	-0.0839082	0.200854
56749365	Q9Y3A3	MOB4 MOB3 MOBKL3 PHOCN PREI3 CGI-95	MOB-like protein phocein;AltName: Full=2C4D;AltName: Full=Class II mMOB1;AltName: Full=Mob1 homolog 3;Short=Mob3;AltName: Full=Mps one binder kinase activator-like 3;AltName: Full=Preimplantation protein 3	0.970491	-0.0432127	0.200902
38258193	Q8TCD5	NT5C DNT1 UMPH2	5'(3')-deoxyribonucleotidase, cytosolic type;AltName: Full=Cytosolic 5',3'-pyrimidine nucleotidase;AltName: Full=Deoxy-5'-nucleotidase 1;Short=dNT-1	1.06401	0.089516	0.200907
134048493	P17858	PFKL	ATP-dependent 6-phosphofructokinase, liver type;Short=ATP-PFK;Short=PFK-L;AltName: Full=6-phosphofructokinase type B;AltName: Full=Phosphofructo-1-kinase isozyme B;Short=PFK-B;AltName: Full=Phosphohexokinase	1.03566	0.0505487	0.201137
74762642	Q969P0	IGSF8 CD81P3 EWI2 KCT4	Immunoglobulin superfamily member 8;Short=IgSF8;AltName: Full=CD81 partner 3;AltName: Full=Glu-Trp-Ile EWI motif-containing protein 2;Short=EWI-2;AltName: Full=Keratinocytes-associated transmembrane protein 4;Short=KCT-4;AltName: Full=LIR-D1;AltName: Full=Prostaglandin regulatory-like protein;Short=PGRL;AltName: CD_antigen=CD316;Flags: Precursor	0.981158	-0.0274425	0.20118
13124346	O76041	NEBL LNEBL	Nebulette;AltName: Full=Actin-binding Z-disk protein	1.02256	0.0321793	0.201358
83288163	Q86SX6	GLRX5 C14orf87	Glutaredoxin-related protein 5, mitochondrial;AltName: Full=Monothiol glutaredoxin-5;Flags: Precursor	0.952199	-0.0706652	0.201599
172044675	Q9NUL5	RYDEN C19orf66	Repressor of yield of DENV protein;Short=RyDEN	0.966821	-0.0486788	0.2017
74744877	Q5T447	HECTD3	E3 ubiquitin-protein ligase HECTD3;AltName: Full=HECT domain-containing protein 3;AltName: Full=HECT-type E3 ubiquitin transferase HECTD3	1.03132	0.0444928	0.201745
1705725	P51572	BCAP31 BAP31 DXS1357E	B-cell receptor-associated protein 31;Short=BCR-associated protein 31;Short=Bap31;AltName: Full=6C6-AG tumor-associated antigen;AltName: Full=Protein CDM;AltName: Full=p28	0.969742	-0.0443278	0.201784
1705945	P09543	CNP	2',3'-cyclic-nucleotide 3'-phosphodiesterase;Short=CNP;Short=CNPase;Flags: Precursor	0.917725	-0.123867	0.201872
9988062	P50990	CCT8 C21orf112 CCTQ KIAA0002	T-complex protein 1 subunit theta;Short=TCP-1-theta;AltName: Full=CCT-theta;AltName: Full=Renal carcinoma antigen NY-REN-15	0.986531	-0.0195644	0.202023
74752776	Q9HB90	RRAGC	Ras-related GTP-binding protein C;Short=Rag C;Short=RagC;AltName: Full=GTPase-interacting protein 2;AltName: Full=TIB929	1.03018	0.0429024	0.202561
205831380	P35658	NUP214 CAIN CAN KIAA0023	Nuclear pore complex protein Nup214;AltName: Full=214 kDa nucleoporin;AltName: Full=Nucleoporin Nup214;AltName: Full=Protein CAN	1.04668	0.0658185	0.202628
120773	P28472	GABRB3	Gamma-aminobutyric acid receptor subunit beta-3;AltName: Full=GABA(A) receptor subunit beta-3;Flags: Precursor	1.09923	0.136499	0.202684
116242782	Q15424	SAFB HAP HET SAFB1	Scaffold attachment factor B1;Short=SAF-B;Short=SAF-B1;AltName: Full=HSP27 estrogen response element-TATA box-binding protein;Short=HSP27 ERE-TATA-binding protein	1.03958	0.0559992	0.202737
29840827	O75439	PMPCB MPPB	Mitochondrial-processing peptidase subunit beta;AltName: Full=Beta-MPP;AltName: Full=P-52;Flags: Precursor	0.955238	-0.066068	0.203098
23503035	O14530	TXNDC9 APACD	Thioredoxin domain-containing protein 9;AltName: Full=ATP-binding protein associated with cell differentiation;AltName: Full=Protein 1-4	0.957003	-0.0634048	0.203313
7387497	Q15173	PPP2R5B	Serine/threonine-protein phosphatase 2A 56 kDa regulatory subunit beta isoform;AltName: Full=PP2A B subunit isoform B'-beta;AltName: Full=PP2A B subunit isoform B56-beta;AltName: Full=PP2A B subunit isoform PR61-beta;AltName: Full=PP2A B subunit isoform R5-beta	0.964207	-0.0525854	0.203695
116243011	Q6Y288	B3GLCT B3GALTL B3GTL	Beta-1,3-glucosyltransferase;Short=Beta3Glc-T;AltName: Full=Beta 3-glucosyltransferase;AltName: Full=Beta-3-glycosyltransferase-like	1.05362	0.0753547	0.203726
167008974	Q96N66	MBOAT7 BB1 LENG4 OACT7	Lysophospholipid acyltransferase 7;Short=LPLAT 7;AltName: Full=1-acylglycerophosphatidylinositol O-acyltransferase;AltName: Full=Bladder and breast carcinoma-overexpressed gene 1 protein;AltName: Full=Leukocyte receptor cluster member 4;AltName: Full=Lysophosphatidylinositol acyltransferase;Short=LPIAT;Short=Lyso-PI acyltransferase;AltName: Full=Membrane-bound O-acyltransferase domain-containing protein 7;Short=O-acyltransferase domain-containing protein 7;Short=h-mboa-7	1.0393	0.0556123	0.203731
84029603	Q53HC9	EIPR1 TSSC1	Protein TSSC1;AltName: Full=EARP-interacting protein;AltName: Full=Endosome-associated recycling protein-interacting protein;AltName: Full=Tumor-suppressing STF cDNA 1 protein;AltName: Full=Tumor-suppressing subchromosomal transferable fragment candidate gene 1 protein	1.02198	0.0313599	0.203927
3914623	O14924	RGS12	Regulator of G-protein signaling 12;Short=RGS12	0.965726	-0.0503145	0.204269
68052352	Q8IWP9	CCDC28A C6orf80	Coiled-coil domain-containing protein 28A;AltName: Full=CCRL1AP	1.03662	0.0518884	0.204304
74725387	Q9P2U7	SLC17A7 BNPI VGLUT1	Vesicular glutamate transporter 1;Short=VGluT1;AltName: Full=Brain-specific Na(+)-dependent inorganic phosphate cotransporter;AltName: Full=Solute carrier family 17 member 7	0.965232	-0.0510516	0.204798
46396556	Q9Y250	LZTS1 FEZ1	Leucine zipper putative tumor suppressor 1;AltName: Full=F37/esophageal cancer-related gene-coding leucine-zipper motif;AltName: Full=Fez1	0.948369	-0.07648	0.205104
387912827	Q9NY47	CACNA2D2 KIAA0558	Voltage-dependent calcium channel subunit alpha-2/delta-2;AltName: Full=Voltage-gated calcium channel subunit alpha-2/delta-2;Contains: Voltage-dependent calcium channel subunit alpha-2-2;Contains: Voltage-dependent calcium channel subunit delta-2;Flags: Precursor	1.0268	0.0381588	0.205191
74739637	O75935	DCTN3 DCTN22	Dynactin subunit 3;AltName: Full=Dynactin complex subunit 22 kDa subunit;Short=p22	0.976686	-0.0340331	0.205543
74754617	Q4VC31	CCDC58	Coiled-coil domain-containing protein 58	0.968452	-0.0462482	0.205832
190359323	Q9H019	MTFR1L FAM54B HYST1888 MSTP116	Mitochondrial fission regulator 1-like	0.957599	-0.0625059	0.205913
1706518	P55039	DRG2	Developmentally-regulated GTP-binding protein 2;Short=DRG-2	1.04981	0.0701337	0.205999
110278911	Q53FT3	HIKESHI C11orf73 HSPC138 HSPC179 HSPC248	Protein Hikeshi	1.04148	0.0586336	0.206488
51702807	P62899	RPL31	60S ribosomal protein L31	0.956689	-0.0638788	0.206706
12643251	Q9UIC8	LCMT1 LCMT CGI-68	Leucine carboxyl methyltransferase 1;AltName: Full=Protein-leucine O-methyltransferase;AltName: Full=[Phosphatase 2A protein]-leucine-carboxy methyltransferase 1	1.01979	0.0282772	0.206874
74733280	Q9BV23	ABHD6	Monoacylglycerol lipase ABHD6;AltName: Full=2-arachidonoylglycerol hydrolase;AltName: Full=Abhydrolase domain-containing protein 6	0.958294	-0.0614592	0.206891
85681926	Q9Y426	C2CD2 C21orf25 C21orf258 TMEM24L	C2 domain-containing protein 2;Flags: Precursor	1.04005	0.0566537	0.207361
150421676	Q96PV0	SYNGAP1 KIAA1938	Ras/Rap GTPase-activating protein SynGAP;AltName: Full=Neuronal RasGAP;AltName: Full=Synaptic Ras GTPase-activating protein 1;Short=Synaptic Ras-GAP 1	0.96134	-0.0568819	0.207525
121944344	Q4LDG9	DNAL1 C14orf168	Dynein light chain 1, axonemal	1.03599	0.0510164	0.207789
116021	P13987	CD59 MIC11 MIN1 MIN2 MIN3 MSK21	CD59 glycoprotein;AltName: Full=1F5 antigen;AltName: Full=20 kDa homologous restriction factor;Short=HRF-20;Short=HRF20;AltName: Full=MAC-inhibitory protein;Short=MAC-IP;AltName: Full=MEM43 antigen;AltName: Full=Membrane attack complex inhibition factor;Short=MACIF;AltName: Full=Membrane inhibitor of reactive lysis;Short=MIRL;AltName: Full=Protectin;AltName: CD_antigen=CD59;Flags: Precursor	1.02776	0.0395012	0.207855
294862502	Q96QE2	SLC2A13	Proton myo-inositol cotransporter;Short=H(+)-myo-inositol cotransporter;Short=Hmit;AltName: Full=H(+)-myo-inositol symporter;AltName: Full=Solute carrier family 2 member 13	1.0541	0.0760137	0.208032
62512153	Q9Y697	NFS1 NIFS HUSSY-08	Cysteine desulfurase, mitochondrial;Flags: Precursor	0.969608	-0.0445258	0.208411
311033529	Q8TB22	SPATA20	Spermatogenesis-associated protein 20;AltName: Full=Sperm-specific protein 411;Short=Ssp411;Flags: Precursor	0.945124	-0.0814251	0.208616
182662411	Q9NXC5	MIOS	WD repeat-containing protein mio	1.04804	0.0676982	0.208761
158518391	P45880	VDAC2	Voltage-dependent anion-selective channel protein 2;Short=VDAC-2;Short=hVDAC2;AltName: Full=Outer mitochondrial membrane protein porin 2	0.954484	-0.0672076	0.208841
18202440	P82979	SARNP HCC1 HSPC316	SAP domain-containing ribonucleoprotein;AltName: Full=Cytokine-induced protein of 29 kDa;AltName: Full=Nuclear protein Hcc-1;AltName: Full=Proliferation-associated cytokine-inducible protein CIP29	1.05861	0.0821679	0.208974
48428082	Q8N118	CYP4X1 UNQ1929/PRO4404	Cytochrome P450 4X1;AltName: Full=CYPIVX1	0.951092	-0.0723429	0.20921
125583	P11908	PRPS2	Ribose-phosphate pyrophosphokinase 2;AltName: Full=PPRibP;AltName: Full=Phosphoribosyl pyrophosphate synthase II;Short=PRS-II	0.94976	-0.074365	0.209226
147643203	Q96TC7	RMDN3 FAM82A2 FAM82C PTPIP51 hucep-10 UNQ3122/PRO10274	Regulator of microtubule dynamics protein 3;Short=RMD-3;Short=hRMD-3;AltName: Full=Cerebral protein 10;AltName: Full=Protein FAM82A2;AltName: Full=Protein FAM82C;AltName: Full=Protein tyrosine phosphatase-interacting protein 51;AltName: Full=TCPTP-interacting protein 51	0.972983	-0.0395128	0.209238
296452972	Q8N1F8	STK11IP KIAA1898 LIP1 LKB1IP STK11IP1	Serine/threonine-protein kinase 11-interacting protein;AltName: Full=LKB1-interacting protein 1	0.925141	-0.112255	0.209489
85700443	Q07157	TJP1 ZO1	Tight junction protein ZO-1;AltName: Full=Tight junction protein 1;AltName: Full=Zona occludens protein 1;AltName: Full=Zonula occludens protein 1	1.02277	0.0324765	0.209585
317373532	Q8TBX8	PIP4K2C PIP5K2C	Phosphatidylinositol 5-phosphate 4-kinase type-2 gamma;AltName: Full=Phosphatidylinositol 5-phosphate 4-kinase type II gamma;Short=PI(5)P 4-kinase type II gamma;Short=PIP4KII-gamma	0.973486	-0.0387676	0.209774
2494897	Q13610	PWP1	Periodic tryptophan protein 1 homolog;AltName: Full=Keratinocyte protein IEF SSP 9502	1.03945	0.0558195	0.210321
71153180	Q92797	SYMPK SPK	Symplekin	1.08206	0.113776	0.210606
12229875	Q13310	PABPC4 APP1 PABP4	Polyadenylate-binding protein 4;Short=PABP-4;Short=Poly(A)-binding protein 4;AltName: Full=Activated-platelet protein 1;Short=APP-1;AltName: Full=Inducible poly(A)-binding protein;Short=iPABP	0.975456	-0.0358516	0.21083
14285603	Q12879	GRIN2A NMDAR2A	Glutamate receptor ionotropic, NMDA 2A;Short=GluN2A;AltName: Full=Glutamate [NMDA] receptor subunit epsilon-1;AltName: Full=N-methyl D-aspartate receptor subtype 2A;Short=NMDAR2A;Short=NR2A;Short=hNR2A;Flags: Precursor	0.967456	-0.0477317	0.210839
125863935	Q8N584	TTC39C C18orf17	Tetratricopeptide repeat protein 39C;Short=TPR repeat protein 39C	0.953833	-0.0681914	0.211133
586830518	Q9BYB0	SHANK3 KIAA1650 PROSAP2 PSAP2	SH3 and multiple ankyrin repeat domains protein 3;Short=Shank3;AltName: Full=Proline-rich synapse-associated protein 2;Short=ProSAP2	1.02518	0.0358736	0.211203
2492627	Q13002	GRIK2 GLUR6	Glutamate receptor ionotropic, kainate 2;Short=GluK2;AltName: Full=Excitatory amino acid receptor 4;Short=EAA4;AltName: Full=Glutamate receptor 6;Short=GluR-6;Short=GluR6;Flags: Precursor	1.03134	0.0445223	0.211482
88984633	Q969R2	OSBP2 KIAA1664 ORP4 OSBPL4	Oxysterol-binding protein 2;AltName: Full=Oxysterol-binding protein-related protein 4;Short=ORP-4;Short=OSBP-related protein 4	1.08196	0.113648	0.211512
74730292	Q8NFH5	NUP35 MP44 NUP53	Nucleoporin NUP53;AltName: Full=35 kDa nucleoporin;AltName: Full=Mitotic phosphoprotein 44;Short=MP-44;AltName: Full=Nuclear pore complex protein Nup53;AltName: Full=Nucleoporin Nup35	1.05614	0.0788073	0.211517
108861983	Q96RQ3	MCCC1 MCCA	Methylcrotonoyl-CoA carboxylase subunit alpha, mitochondrial;Short=MCCase subunit alpha;AltName: Full=3-methylcrotonyl-CoA carboxylase 1;AltName: Full=3-methylcrotonyl-CoA carboxylase biotin-containing subunit;AltName: Full=3-methylcrotonyl-CoA:carbon dioxide ligase subunit alpha;Flags: Precursor	1.03568	0.0505756	0.211556
55977881	Q9HCU5	PREB SEC12	Prolactin regulatory element-binding protein;AltName: Full=Mammalian guanine nucleotide exchange factor mSec12	1.03416	0.0484621	0.211928
74751725	Q969M7	UBE2F NCE2	NEDD8-conjugating enzyme UBE2F;AltName: Full=NEDD8 carrier protein UBE2F;AltName: Full=NEDD8 protein ligase UBE2F;AltName: Full=NEDD8-conjugating enzyme 2;AltName: Full=Ubiquitin-conjugating enzyme E2 F	1.05674	0.0796186	0.212047
47605918	Q96DM3	WDR98 C18orf8 MIC1 RMC1	Uncharacterized protein C18orf8;AltName: Full=Colon cancer-associated protein Mic1;Short=Mic-1	1.03081	0.0437829	0.212243
139653	P04004	VTN	Vitronectin;Short=VN;AltName: Full=S-protein;AltName: Full=Serum-spreading factor;AltName: Full=V75;Contains: Vitronectin V65 subunit;Contains: Vitronectin V10 subunit;Contains: Somatomedin-B;Flags: Precursor	1.0855	0.118366	0.212286
20981679	P52209	PGD PGDH	6-phosphogluconate dehydrogenase, decarboxylating	1.01865	0.0266544	0.212388
44888245	O95848	NUDT14 UGPP	Uridine diphosphate glucose pyrophosphatase;Short=UDPG pyrophosphatase;Short=UGPPase;AltName: Full=Nucleoside diphosphate-linked moiety X motif 14;Short=Nudix motif 14	0.962849	-0.0546186	0.212405
52000729	Q8WWM7	ATXN2L A2D A2LG A2LP A2RP	Ataxin-2-like protein;AltName: Full=Ataxin-2 domain protein;AltName: Full=Ataxin-2-related protein	0.965269	-0.0509974	0.212604
14194976	Q9Y6R0	NUMBL	Numb-like protein;AltName: Full=Numb-related protein;Short=Numb-R	0.968374	-0.0463636	0.213257
251757432	P51784	USP11 UHX1	Ubiquitin carboxyl-terminal hydrolase 11;AltName: Full=Deubiquitinating enzyme 11;AltName: Full=Ubiquitin thioesterase 11;AltName: Full=Ubiquitin-specific-processing protease 11	0.971246	-0.0420918	0.213307
296439424	P48634	PRRC2A BAT2 G2	Protein PRRC2A;AltName: Full=HLA-B-associated transcript 2;AltName: Full=Large proline-rich protein BAT2;AltName: Full=Proline-rich and coiled-coil-containing protein 2A;AltName: Full=Protein G2	1.04648	0.0655464	0.213709
317373577	O00159	MYO1C	Unconventional myosin-Ic;AltName: Full=Myosin I beta;Short=MMI-beta;Short=MMIb	1.04562	0.0643625	0.21393
112825	P21589	NT5E NT5 NTE	5'-nucleotidase;Short=5'-NT;AltName: Full=Ecto-5'-nucleotidase;AltName: CD_antigen=CD73;Flags: Precursor	1.04545	0.0641227	0.214086
3121765	O15145	ARPC3 ARC21	Actin-related protein 2/3 complex subunit 3;AltName: Full=Arp2/3 complex 21 kDa subunit;Short=p21-ARC	1.04196	0.0592976	0.214456
21264087	O75509	TNFRSF21 DR6 UNQ437/PRO868	Tumor necrosis factor receptor superfamily member 21;AltName: Full=Death receptor 6;AltName: CD_antigen=CD358;Flags: Precursor	1.05363	0.0753719	0.21476
229462810	Q9NXR7	BABAM2 BRCC45 BRE	BRCA1-A complex subunit BRE;AltName: Full=BRCA1/BRCA2-containing complex subunit 45;AltName: Full=Brain and reproductive organ-expressed protein	0.965439	-0.0507436	0.214833
543774	P35612	ADD2 ADDB	Beta-adducin;AltName: Full=Erythrocyte adducin subunit beta	0.980278	-0.0287368	0.215351
2498106	O00116	AGPS AAG5	Alkyldihydroxyacetonephosphate synthase, peroxisomal;Short=Alkyl-DHAP synthase;AltName: Full=Aging-associated gene 5 protein;AltName: Full=Alkylglycerone-phosphate synthase;Flags: Precursor	1.02857	0.040635	0.215435
395406826	P0DJI8	SAA1	Serum amyloid A-1 protein;Short=SAA;Contains: Amyloid protein A;AltName: Full=Amyloid fibril protein AA;Contains: Serum amyloid protein A(2-104);Contains: Serum amyloid protein A(3-104);Contains: Serum amyloid protein A(2-103);Contains: Serum amyloid protein A(2-102);Contains: Serum amyloid protein A(4-101);Flags: Precursor	1.32863	0.409934	0.215476
48429027	P61916	NPC2 HE1	Epididymal secretory protein E1;AltName: Full=Human epididymis-specific protein 1;Short=He1;AltName: Full=Niemann-Pick disease type C2 protein;Flags: Precursor	1.03339	0.0473857	0.215615
119339	P06733	ENO1 ENO1L1 MBPB1 MPB1	Alpha-enolase;AltName: Full=2-phospho-D-glycerate hydro-lyase;AltName: Full=C-myc promoter-binding protein;AltName: Full=Enolase 1;AltName: Full=MBP-1;AltName: Full=MPB-1;AltName: Full=Non-neural enolase;Short=NNE;AltName: Full=Phosphopyruvate hydratase;AltName: Full=Plasminogen-binding protein	1.02647	0.0376953	0.215708
49065819	P62195	PSMC5 SUG1	26S protease regulatory subunit 8;AltName: Full=26S proteasome AAA-ATPase subunit RPT6;AltName: Full=Proteasome 26S subunit ATPase 5;AltName: Full=Proteasome subunit p45;AltName: Full=Thyroid hormone receptor-interacting protein 1;Short=TRIP1;AltName: Full=p45/SUG	1.01634	0.0233785	0.215793
3914237	Q15363	TMED2 RNP24	Transmembrane emp24 domain-containing protein 2;AltName: Full=Membrane protein p24A;AltName: Full=p24;AltName: Full=p24 family protein beta-1;Short=p24beta1;Flags: Precursor	0.968285	-0.0464963	0.215889
50401205	Q9Y2B0	CNPY2 MSAP TMEM4 ZSIG9 UNQ1943/PRO4426	Protein canopy homolog 2;AltName: Full=MIR-interacting saposin-like protein;AltName: Full=Putative secreted protein Zsig9;AltName: Full=Transmembrane protein 4;Flags: Precursor	1.03023	0.0429649	0.215993
50403609	P62280	RPS11	40S ribosomal protein S11	0.95724	-0.063048	0.216012
13431563	O75146	HIP1R HIP12 KIAA0655	Huntingtin-interacting protein 1-related protein;Short=HIP1-related protein;AltName: Full=Huntingtin-interacting protein 12;Short=HIP-12	1.04333	0.0611986	0.216458
50403755	P62266	RPS23	40S ribosomal protein S23	1.06448	0.0901424	0.216505
62298062	Q9Y4H2	IRS2	Insulin receptor substrate 2;Short=IRS-2	1.05883	0.0824647	0.216564
33860150	Q96FN4	CPNE2	Copine-2;AltName: Full=Copine II	0.975081	-0.0364059	0.216613
182705230	Q9NNW7	TXNRD2 KIAA1652 TRXR2	Thioredoxin reductase 2, mitochondrial;AltName: Full=Selenoprotein Z;Short=SelZ;AltName: Full=TR-beta;AltName: Full=Thioredoxin reductase TR3;Flags: Precursor	1.03442	0.0488288	0.216754
74761957	Q9UHQ9	CYB5R1 NQO3A2 UNQ3049/PRO9865	NADH-cytochrome b5 reductase 1;Short=b5R.1;AltName: Full=Humb5R2;AltName: Full=NAD(P)H:quinone oxidoreductase type 3 polypeptide A2	0.967302	-0.0479612	0.216903
67462009	Q15386	UBE3C KIAA0010 KIAA10	Ubiquitin-protein ligase E3C;AltName: Full=HECT-type ubiquitin transferase E3C;AltName: Full=HectH2	0.975416	-0.035911	0.216965
2498525	Q14108	SCARB2 CD36L2 LIMP2 LIMPII	Lysosome membrane protein 2;AltName: Full=85 kDa lysosomal membrane sialoglycoprotein;Short=LGP85;AltName: Full=CD36 antigen-like 2;AltName: Full=Lysosome membrane protein II;Short=LIMP II;AltName: Full=Scavenger receptor class B member 2;AltName: CD_antigen=CD36	0.974181	-0.0377383	0.21709
52782791	Q9H0Q0	FAM49A	Protein FAM49A	0.97657	-0.0342048	0.217196
78099173	Q9UNE7	STUB1 CHIP PP1131	E3 ubiquitin-protein ligase CHIP;AltName: Full=Antigen NY-CO-7;AltName: Full=CLL-associated antigen KW-8;AltName: Full=Carboxy terminus of Hsp70-interacting protein;AltName: Full=STIP1 homology and U box-containing protein 1	0.97231	-0.0405122	0.218095
74728888	Q8N4Q0	ZADH2 PTGR3	Zinc-binding alcohol dehydrogenase domain-containing protein 2	0.964883	-0.0515744	0.21825
317373521	O00233	PSMD9	26S proteasome non-ATPase regulatory subunit 9;AltName: Full=26S proteasome regulatory subunit p27	1.05107	0.0718616	0.21922
115143	P20290	BTF3 NACB OK/SW-cl.8	Transcription factor BTF3;AltName: Full=Nascent polypeptide-associated complex subunit beta;Short=NAC-beta;AltName: Full=RNA polymerase B transcription factor 3	0.940527	-0.088458	0.219266
97203020	Q5TCY1	TTBK1 BDTK KIAA1855	Tau-tubulin kinase 1;AltName: Full=Brain-derived tau kinase	1.03524	0.0499685	0.219554
124096	P05155	SERPING1 C1IN C1NH	Plasma protease C1 inhibitor;Short=C1 Inh;Short=C1Inh;AltName: Full=C1 esterase inhibitor;AltName: Full=C1-inhibiting factor;AltName: Full=Serpin G1;Flags: Precursor	1.07308	0.101752	0.220121
143811476	Q8TBZ3	WDR20	WD repeat-containing protein 20;AltName: Full=Protein DMR	1.03414	0.0484248	0.220127
11135165	O95858	TSPAN15 NET7 TM4SF15 UNQ677/PRO1311	Tetraspanin-15;Short=Tspan-15;AltName: Full=Tetraspan NET-7;AltName: Full=Transmembrane 4 superfamily member 15	0.941558	-0.0868781	0.220568
2495078	Q14831	GRM7 GPRC1G MGLUR7	Metabotropic glutamate receptor 7;Short=mGluR7;Flags: Precursor	1.03601	0.0510389	0.220604
71153545	Q92783	STAM STAM1	Signal transducing adapter molecule 1;Short=STAM-1	0.969427	-0.0447957	0.220607
20138086	Q9Y224	RTRAF C14orf166 CGI-99	UPF0568 protein C14orf166;AltName: Full=CLE7 homolog;Short=CLE	1.02956	0.0420256	0.220671
8134660	Q13151	HNRNPA0 HNRPA0	Heterogeneous nuclear ribonucleoprotein A0;Short=hnRNP A0	1.04004	0.0566456	0.220699
116242488	P18507	GABRG2	Gamma-aminobutyric acid receptor subunit gamma-2;AltName: Full=GABA(A) receptor subunit gamma-2;Flags: Precursor	0.968581	-0.0460551	0.220929
461854	P35222	CTNNB1 CTNNB OK/SW-cl.35 PRO2286	Catenin beta-1;AltName: Full=Beta-catenin	0.980764	-0.0280214	0.221013
1730219	P50150	GNG4 GNGT4	Guanine nucleotide-binding protein G(I)/G(S)/G(O) subunit gamma-4;Flags: Precursor	0.972488	-0.0402474	0.221487
59802987	O75153	CLUH KIAA0664	Clustered mitochondria protein homolog	0.965697	-0.0503582	0.221714
2501458	Q14694	USP10 KIAA0190	Ubiquitin carboxyl-terminal hydrolase 10;AltName: Full=Deubiquitinating enzyme 10;AltName: Full=Ubiquitin thioesterase 10;AltName: Full=Ubiquitin-specific-processing protease 10	0.973142	-0.0392775	0.221821
20137480	Q9H4A4	RNPEP APB	Aminopeptidase B;Short=AP-B;AltName: Full=Arginine aminopeptidase;AltName: Full=Arginyl aminopeptidase	1.05718	0.0802202	0.22229
3121764	O15144	ARPC2 ARC34 PRO2446	Actin-related protein 2/3 complex subunit 2;AltName: Full=Arp2/3 complex 34 kDa subunit;Short=p34-ARC	1.02346	0.0334522	0.223063
30173124	Q9H1E5	TMX4 KIAA1162 TXNDC13 PSEC0095 UNQ475/PRO938	Thioredoxin-related transmembrane protein 4;AltName: Full=Thioredoxin domain-containing protein 13;Flags: Precursor	0.960589	-0.0580092	0.223065
5921197	O43852	CALU	Calumenin;AltName: Full=Crocalbin;AltName: Full=IEF SSP 9302;Flags: Precursor	1.0376	0.0532488	0.223329
296452908	Q13435	SF3B2 SAP145	Splicing factor 3B subunit 2;AltName: Full=Pre-mRNA-splicing factor SF3b 145 kDa subunit;Short=SF3b145;AltName: Full=SF3b150;AltName: Full=Spliceosome-associated protein 145;Short=SAP 145	0.973572	-0.03864	0.223659
2506859	P55087	AQP4	Aquaporin-4;Short=AQP-4;AltName: Full=Mercurial-insensitive water channel;Short=MIWC;AltName: Full=WCH4	1.06921	0.0965498	0.223878
32469669	O95970	LGI1 EPT UNQ775/PRO1569	Leucine-rich glioma-inactivated protein 1;AltName: Full=Epitempin-1;Flags: Precursor	0.971323	-0.0419771	0.22433
74762137	Q13885	TUBB2A TUBB2	Tubulin beta-2A chain;AltName: Full=Tubulin beta class IIa	0.979206	-0.0303158	0.224362
22095990	Q9NRD5	PICK1 PRKCABP	PRKCA-binding protein;AltName: Full=Protein interacting with C kinase 1;AltName: Full=Protein kinase C-alpha-binding protein	0.974484	-0.0372901	0.224395
257051070	P53992	SEC24C KIAA0079	Protein transport protein Sec24C;AltName: Full=SEC24-related protein C	1.0203	0.0289972	0.224508
1170586	P46940	IQGAP1 KIAA0051	Ras GTPase-activating-like protein IQGAP1;AltName: Full=p195	1.04089	0.0578194	0.22454
113880	P01019	AGT SERPINA8	Angiotensinogen;AltName: Full=Serpin A8;Contains: Angiotensin-1;AltName: Full=Angiotensin 1-10;AltName: Full=Angiotensin I;Short=Ang I;Contains: Angiotensin-2;AltName: Full=Angiotensin 1-8;AltName: Full=Angiotensin II;Short=Ang II;Contains: Angiotensin-3;AltName: Full=Angiotensin 2-8;AltName: Full=Angiotensin III;Short=Ang III;AltName: Full=Des-Asp[1]-angiotensin II;Contains: Angiotensin-4;AltName: Full=Angiotensin 3-8;AltName: Full=Angiotensin IV;Short=Ang IV;Contains: Angiotensin 1-9;Contains: Angiotensin 1-7;Contains: Angiotensin 1-5;Contains: Angiotensin 1-4;Flags: Precursor	1.06009	0.0841827	0.22491
68847034	Q8NDH3	NPEPL1 KIAA1974	Probable aminopeptidase NPEPL1;AltName: Full=Aminopeptidase-like 1	1.03752	0.053134	0.224973
224471843	A2RRP1	NBAS NAG	Neuroblastoma-amplified sequence;AltName: Full=Neuroblastoma-amplified gene protein	0.975571	-0.0356819	0.225041
1729927	P54578	USP14 TGT	Ubiquitin carboxyl-terminal hydrolase 14;AltName: Full=Deubiquitinating enzyme 14;AltName: Full=Ubiquitin thioesterase 14;AltName: Full=Ubiquitin-specific-processing protease 14	0.980614	-0.028243	0.225166
9296986	Q9UBQ6	EXTL2 EXTR2	Exostosin-like 2;AltName: Full=Alpha-1,4-N-acetylhexosaminyltransferase EXTL2;AltName: Full=Alpha-GalNAcT EXTL2;AltName: Full=EXT-related protein 2;AltName: Full=Glucuronyl-galactosyl-proteoglycan 4-alpha-N-acetylglucosaminyltransferase;Contains: Processed exostosin-like 2	1.0415	0.0586616	0.22529
259016171	Q92973	TNPO1 KPNB2 MIP1 TRN	Transportin-1;AltName: Full=Importin beta-2;AltName: Full=Karyopherin beta-2;AltName: Full=M9 region interaction protein;Short=MIP	1.01991	0.0284459	0.226028
215273950	Q99674	CGREF1 CGR11	Cell growth regulator with EF hand domain protein 1;AltName: Full=Cell growth regulatory gene 11 protein;AltName: Full=Hydrophobestin;Flags: Precursor	1.0884	0.122204	0.227142
239938949	Q13510	ASAH1 ASAH HSD-33 HSD33	Acid ceramidase;Short=AC;Short=ACDase;Short=Acid CDase;AltName: Full=Acylsphingosine deacylase;AltName: Full=N-acylsphingosine amidohydrolase;AltName: Full=Putative 32 kDa heart protein;Short=PHP32;Contains: Acid ceramidase subunit alpha;Contains: Acid ceramidase subunit beta;Flags: Precursor	1.05262	0.0739848	0.227228
18202493	Q13045	FLII FLIL	Protein flightless-1 homolog	0.97951	-0.0298679	0.228014
1709292	P55011	SLC12A2 NKCC1	Solute carrier family 12 member 2;AltName: Full=Basolateral Na-K-Cl symporter;AltName: Full=Bumetanide-sensitive sodium-(potassium)-chloride cotransporter 1	0.963571	-0.0535369	0.228548
130848	P25786	PSMA1 HC2 NU PROS30 PSC2	Proteasome subunit alpha type-1;AltName: Full=30 kDa prosomal protein;Short=PROS-30;AltName: Full=Macropain subunit C2;AltName: Full=Multicatalytic endopeptidase complex subunit C2;AltName: Full=Proteasome component C2;AltName: Full=Proteasome nu chain	1.02524	0.0359669	0.228663
50400586	Q8WXI2	CNKSR2 CNK2 KIAA0902 KSR2	Connector enhancer of kinase suppressor of ras 2;Short=Connector enhancer of KSR 2;AltName: Full=CNK homolog protein 2;Short=CNK2	0.977173	-0.0333135	0.228798
218511690	Q7Z7M0	MEGF8 C19orf49 EGFL4 KIAA0817	Multiple epidermal growth factor-like domains protein 8;Short=Multiple EGF-like domains protein 8;AltName: Full=Epidermal growth factor-like protein 4;Short=EGF-like protein 4;Flags: Precursor	1.03657	0.0518118	0.22955
6686256	P80723	BASP1 NAP22	Brain acid soluble protein 1;AltName: Full=22 kDa neuronal tissue-enriched acidic protein;AltName: Full=Neuronal axonal membrane protein NAP-22	0.94865	-0.076052	0.230169
21362884	Q9Y3C5	RNF11 CGI-123	RING finger protein 11	1.02867	0.0407772	0.230346
38258651	Q9NTG7	SIRT3 SIR2L3	NAD-dependent protein deacetylase sirtuin-3, mitochondrial;Short=hSIRT3;AltName: Full=Regulatory protein SIR2 homolog 3;AltName: Full=SIR2-like protein 3;Flags: Precursor	1.04187	0.0591779	0.230488
51316990	P84085	ARF5	ADP-ribosylation factor 5	0.982872	-0.0249249	0.230832
24638476	Q9UJC5	SH3BGRL2 FASH3	SH3 domain-binding glutamic acid-rich-like protein 2;AltName: Full=Fovea-associated SH3 domain-binding protein	0.982591	-0.0253365	0.230982
14285769	Q9Y6B6	SAR1B SARA2 SARB	GTP-binding protein SAR1b;AltName: Full=GTP-binding protein B;Short=GTBPB	0.969795	-0.0442476	0.230998
113471	P10109	FDX1 ADX	Adrenodoxin, mitochondrial;AltName: Full=Adrenal ferredoxin;AltName: Full=Ferredoxin-1;AltName: Full=Hepatoredoxin;Flags: Precursor	1.02841	0.0404151	0.231076
41018158	Q9Y371	SH3GLB1 KIAA0491 CGI-61	Endophilin-B1;AltName: Full=Bax-interacting factor 1;Short=Bif-1;AltName: Full=SH3 domain-containing GRB2-like protein B1	0.9793	-0.0301773	0.231216
25453267	Q9BZR6	RTN4R NOGOR UNQ330/PRO526	Reticulon-4 receptor;AltName: Full=Nogo receptor;Short=NgR;AltName: Full=Nogo-66 receptor;Flags: Precursor	1.03864	0.0546959	0.231226
212287926	Q8TAG9	EXOC6 SEC15A SEC15L SEC15L1	Exocyst complex component 6;AltName: Full=Exocyst complex component Sec15A;AltName: Full=SEC15-like protein 1	0.928064	-0.107704	0.231282
259016166	Q6PHR2	ULK3	Serine/threonine-protein kinase ULK3;AltName: Full=Unc-51-like kinase 3	1.0512	0.0720356	0.231404
6685511	O00303	EIF3F EIF3S5	Eukaryotic translation initiation factor 3 subunit F;Short=eIF3f;AltName: Full=Deubiquitinating enzyme eIF3f;AltName: Full=Eukaryotic translation initiation factor 3 subunit 5;AltName: Full=eIF-3-epsilon;AltName: Full=eIF3 p47	1.02476	0.035289	0.231998
57015279	O14578	CIT CRIK KIAA0949 STK21	Citron Rho-interacting kinase;Short=CRIK;AltName: Full=Serine/threonine-protein kinase 21	1.01733	0.0247904	0.232064
6225157	Q15417	CNN3	Calponin-3;AltName: Full=Calponin, acidic isoform	1.03771	0.0533997	0.232183
74739481	O14907	TAX1BP3 TIP1	Tax1-binding protein 3;AltName: Full=Glutaminase-interacting protein 3;AltName: Full=Tax interaction protein 1;Short=TIP-1;AltName: Full=Tax-interacting protein 1	1.04654	0.0656283	0.232502
292495012	P35052	GPC1	Glypican-1;Contains: Secreted glypican-1;Flags: Precursor	1.03009	0.0427744	0.232695
158705883	Q9H008	LHPP	Phospholysine phosphohistidine inorganic pyrophosphate phosphatase;Short=hLHPP	1.04967	0.0699386	0.232906
125198	P13861	PRKAR2A PKR2 PRKAR2	cAMP-dependent protein kinase type II-alpha regulatory subunit	1.01705	0.0243909	0.232909
50428974	Q8TAT6	NPLOC4 KIAA1499 NPL4	Nuclear protein localization protein 4 homolog;Short=Protein NPL4	0.982079	-0.0260891	0.232992
2506788	P53611	RABGGTB GGTB	Geranylgeranyl transferase type-2 subunit beta;AltName: Full=Geranylgeranyl transferase type II subunit beta;Short=GGTase-II-beta;AltName: Full=Rab geranyl-geranyltransferase subunit beta;Short=Rab GG transferase beta;Short=Rab GGTase beta;AltName: Full=Rab geranylgeranyltransferase subunit beta;AltName: Full=Type II protein geranyl-geranyltransferase subunit beta	0.964274	-0.0524845	0.233049
62901043	Q96E11	MRRF	Ribosome-recycling factor, mitochondrial;Short=RRF;AltName: Full=Ribosome-releasing factor, mitochondrial;Flags: Precursor	1.07865	0.109233	0.233376
327478603	Q9HCM3	KIAA1549	UPF0606 protein KIAA1549	1.10737	0.147141	0.233913
1723133	P51809	VAMP7 SYBL1	Vesicle-associated membrane protein 7;Short=VAMP-7;AltName: Full=Synaptobrevin-like protein 1;AltName: Full=Tetanus-insensitive VAMP;Short=Ti-VAMP	1.0345	0.048929	0.233914
74750472	Q86VU5	COMTD1 UNQ766/PRO1558	Catechol O-methyltransferase domain-containing protein 1	1.06841	0.0954705	0.233941
126471	P23469	PTPRE	Receptor-type tyrosine-protein phosphatase epsilon;Short=Protein-tyrosine phosphatase epsilon;Short=R-PTP-epsilon;Flags: Precursor	1.03734	0.0528919	0.234051
136479	P13693	TPT1	Translationally-controlled tumor protein;Short=TCTP;AltName: Full=Fortilin;AltName: Full=Histamine-releasing factor;Short=HRF;AltName: Full=p23	0.958463	-0.0612056	0.234439
54037520	P67870	CSNK2B CK2N G5A	Casein kinase II subunit beta;Short=CK II beta;AltName: Full=Phosvitin;AltName: Full=Protein G5a	0.977321	-0.0330961	0.234615
131875	P01116	KRAS KRAS2 RASK2	GTPase KRas;AltName: Full=K-Ras 2;AltName: Full=Ki-Ras;AltName: Full=c-K-ras;AltName: Full=c-Ki-ras;Contains: GTPase KRas, N-terminally processed;Flags: Precursor	0.97664	-0.0341005	0.234766
23831360	P31939	ATIC PURH OK/SW-cl.86	Bifunctional purine biosynthesis protein PURH;Includes: Phosphoribosylaminoimidazolecarboxamide formyltransferase;AltName: Full=5-aminoimidazole-4-carboxamide ribonucleotide formyltransferase;AltName: Full=AICAR transformylase;Includes: IMP cyclohydrolase;AltName: Full=ATIC;AltName: Full=IMP synthase;AltName: Full=Inosinicase;Contains: Bifunctional purine biosynthesis protein PURH, N-terminally processed	1.03021	0.0429429	0.235273
158706477	Q7L266	ASRGL1 ALP CRASH	Isoaspartyl peptidase/L-asparaginase;AltName: Full=Asparaginase-like protein 1;AltName: Full=Beta-aspartyl-peptidase;AltName: Full=Isoaspartyl dipeptidase;AltName: Full=L-asparagine amidohydrolase;Contains: Isoaspartyl peptidase/L-asparaginase alpha chain;Contains: Isoaspartyl peptidase/L-asparaginase beta chain;Flags: Precursor	1.05674	0.0796219	0.235452
45477126	Q86X10	RALGAPB KIAA1219	Ral GTPase-activating protein subunit beta;AltName: Full=p170	1.0255	0.0363302	0.235588
51827892	Q8IUD2	ERC1 ELKS KIAA1081 RAB6IP2	ELKS/Rab6-interacting/CAST family member 1;Short=ERC-1;AltName: Full=Rab6-interacting protein 2	1.04299	0.0607218	0.235597
74732688	Q96QR8	PURB	Transcriptional activator protein Pur-beta;AltName: Full=Purine-rich element-binding protein B	1.02794	0.0397587	0.235878
14548013	Q9NR31	SAR1A SAR1 SARA SARA1	GTP-binding protein SAR1a;AltName: Full=COPII-associated small GTPase	0.968537	-0.0461209	0.235996
296439329	Q8NDA8	MROH1 HEATR7A KIAA1833	Maestro heat-like repeat-containing protein family member 1;AltName: Full=HEAT repeat-containing protein 7A	1.02966	0.0421695	0.23601
54039805	P68036	UBE2L3 UBCE7 UBCH7	Ubiquitin-conjugating enzyme E2 L3;AltName: Full=E2 ubiquitin-conjugating enzyme L3;AltName: Full=L-UBC;AltName: Full=UbcH7;AltName: Full=Ubiquitin carrier protein L3;AltName: Full=Ubiquitin-conjugating enzyme E2-F1;AltName: Full=Ubiquitin-protein ligase L3	1.01817	0.0259817	0.236044
1169094	P46109	CRKL	Crk-like protein	1.02409	0.0343449	0.236163
74752900	Q9NQE9	HINT3	Histidine triad nucleotide-binding protein 3;Short=HINT-3	0.968071	-0.0468154	0.236189
313104050	A4D1P6	WDR91 HSPC049	WD repeat-containing protein 91	1.02362	0.0336764	0.237393
28380824	Q9Y3A5	SBDS CGI-97	Ribosome maturation protein SBDS;AltName: Full=Shwachman-Bodian-Diamond syndrome protein	1.02486	0.035422	0.238366
6093490	O95169	NDUFB8	NADH dehydrogenase [ubiquinone] 1 beta subcomplex subunit 8, mitochondrial;AltName: Full=Complex I-ASHI;Short=CI-ASHI;AltName: Full=NADH-ubiquinone oxidoreductase ASHI subunit;Flags: Precursor	0.96857	-0.0460714	0.238664
167016292	Q6IQ20	NAPEPLD C7orf18	N-acyl-phosphatidylethanolamine-hydrolyzing phospholipase D;Short=N-acyl phosphatidylethanolamine phospholipase D;Short=NAPE-PLD;Short=NAPE-hydrolyzing phospholipase D	1.02765	0.0393452	0.238755
12643300	O94973	AP2A2 ADTAB CLAPA2 HIP9 HYPJ KIAA0899	AP-2 complex subunit alpha-2;AltName: Full=100 kDa coated vesicle protein C;AltName: Full=Adaptor protein complex AP-2 subunit alpha-2;AltName: Full=Adaptor-related protein complex 2 subunit alpha-2;AltName: Full=Alpha-adaptin C;AltName: Full=Alpha2-adaptin;AltName: Full=Clathrin assembly protein complex 2 alpha-C large chain;AltName: Full=Huntingtin yeast partner J;AltName: Full=Huntingtin-interacting protein 9;Short=HIP-9;AltName: Full=Huntingtin-interacting protein J;AltName: Full=Plasma membrane adaptor HA2/AP2 adaptin alpha C subunit	0.974783	-0.0368476	0.238761
38258903	P20337	RAB3B	Ras-related protein Rab-3B	1.07748	0.107664	0.239134
74717746	Q9BZE9	ASPSCR1 ASPL RCC17 TUG UBXD9 UBXN9	Tether containing UBX domain for GLUT4;AltName: Full=Alveolar soft part sarcoma chromosomal region candidate gene 1 protein;AltName: Full=Alveolar soft part sarcoma locus;AltName: Full=Renal papillary cell carcinoma protein 17;AltName: Full=UBX domain-containing protein 9	1.03882	0.0549475	0.239489
121941680	Q2PZI1	DPY19L1 GA0500 KIAA0877	Probable C-mannosyltransferase DPY19L1;AltName: Full=Dpy-19-like protein 1;AltName: Full=Protein dpy-19 homolog 1	0.966006	-0.0498955	0.239913
91208248	Q9NWS8	RMND1 C6orf96	Required for meiotic nuclear division protein 1 homolog;Flags: Precursor	0.949914	-0.0741307	0.239999
24212635	Q9BZ29	DOCK9 KIAA1058 ZIZ1	Dedicator of cytokinesis protein 9;AltName: Full=Cdc42 guanine nucleotide exchange factor zizimin-1	1.02133	0.0304483	0.240115
54041570	Q14657	LAGE3 DXS9879E ESO3 ITBA2	EKC/KEOPS complex subunit LAGE3;AltName: Full=L antigen family member 3;AltName: Full=Protein ESO-3;AltName: Full=Protein ITBA2	1.05745	0.080585	0.240254
218511884	Q00341	HDLBP HBP VGL	Vigilin;AltName: Full=High density lipoprotein-binding protein;Short=HDL-binding protein	0.974557	-0.037182	0.240392
399287	P24310	COX7A1 COX7AH	Cytochrome c oxidase subunit 7A1, mitochondrial;AltName: Full=Cytochrome c oxidase subunit VIIa-heart;Short=Cytochrome c oxidase subunit VIIa-H;AltName: Full=Cytochrome c oxidase subunit VIIa-muscle;Short=Cytochrome c oxidase subunit VIIa-M;Flags: Precursor	1.095	0.130926	0.240774
23813746	O95870	ABHD16A BAT5 G5 NG26 PP199	Protein ABHD16A;AltName: Full=Alpha/beta hydrolase domain-containing protein 16A;Short=Abhydrolase domain-containing protein 16A;AltName: Full=HLA-B-associated transcript 5;AltName: Full=Protein G5	1.02152	0.0307136	0.241195
2495731	Q92561	PHYHIP DYRK1AP3 KIAA0273	Phytanoyl-CoA hydroxylase-interacting protein;AltName: Full=Phytanoyl-CoA hydroxylase-associated protein 1;Short=PAHX-AP1;Short=PAHXAP1	0.971216	-0.0421366	0.241776
1168871	P46527	CDKN1B KIP1	Cyclin-dependent kinase inhibitor 1B;AltName: Full=Cyclin-dependent kinase inhibitor p27;AltName: Full=p27Kip1	1.02379	0.0339186	0.241915
55976582	Q9BT78	COPS4 CSN4	COP9 signalosome complex subunit 4;Short=SGN4;Short=Signalosome subunit 4;AltName: Full=JAB1-containing signalosome subunit 4	0.98543	-0.0211744	0.242118
34098575	Q8NFH8	REPS2 POB1	RalBP1-associated Eps domain-containing protein 2;AltName: Full=Partner of RalBP1;AltName: Full=RalBP1-interacting protein 2	1.02935	0.0417285	0.242223
187471109	Q6DKJ4	NXN NRX	Nucleoredoxin	1.07308	0.101761	0.242249
205831245	A4D126	ISPD	Isoprenoid synthase domain-containing protein;AltName: Full=2-C-methyl-D-erythritol 4-phosphate cytidylyltransferase-like protein	1.04764	0.0671431	0.242271
46396284	Q16773	KYAT1 CCBL1	Kynurenine--oxoglutarate transaminase 1;AltName: Full=Cysteine-S-conjugate beta-lyase;AltName: Full=Glutamine transaminase K;Short=GTK;AltName: Full=Glutamine--phenylpyruvate transaminase;AltName: Full=Kynurenine aminotransferase 1;AltName: Full=Kynurenine aminotransferase I;Short=KATI;AltName: Full=Kynurenine--oxoglutarate transaminase I	0.971498	-0.0417175	0.242759
317373368	O15111	CHUK IKKA TCF16	Inhibitor of nuclear factor kappa-B kinase subunit alpha;Short=I-kappa-B kinase alpha;Short=IKK-A;Short=IKK-alpha;Short=IkBKA;Short=IkappaB kinase;AltName: Full=Conserved helix-loop-helix ubiquitous kinase;AltName: Full=I-kappa-B kinase 1;Short=IKK1;AltName: Full=Nuclear factor NF-kappa-B inhibitor kinase alpha;Short=NFKBIKA;AltName: Full=Transcription factor 16;Short=TCF-16	1.05123	0.0720852	0.243094
20141946	Q02880	TOP2B	DNA topoisomerase 2-beta;AltName: Full=DNA topoisomerase II, beta isozyme	0.96848	-0.0462052	0.2431
257051064	Q96EE3	SEH1L SEC13L SEH1	Nucleoporin SEH1;AltName: Full=Nup107-160 subcomplex subunit SEH1;AltName: Full=SEC13-like protein	1.02433	0.0346871	0.243537
158939322	P46108	CRK	Adapter molecule crk;AltName: Full=Proto-oncogene c-Crk;AltName: Full=p38	1.02678	0.0381234	0.243619
254763247	O00170	AIP XAP2	AH receptor-interacting protein;Short=AIP;AltName: Full=Aryl-hydrocarbon receptor-interacting protein;AltName: Full=HBV X-associated protein 2;Short=XAP-2;AltName: Full=Immunophilin homolog ARA9	1.02267	0.0323343	0.243665
20141702	P23526	AHCY SAHH	Adenosylhomocysteinase;Short=AdoHcyase;AltName: Full=S-adenosyl-L-homocysteine hydrolase	1.02258	0.0322148	0.244232
62511243	Q92625	ANKS1A ANKS1 KIAA0229 ODIN	Ankyrin repeat and SAM domain-containing protein 1A;AltName: Full=Odin	1.05889	0.0825485	0.244281
1705683	P54284	CACNB3 CACNLB3	Voltage-dependent L-type calcium channel subunit beta-3;Short=CAB3;AltName: Full=Calcium channel voltage-dependent subunit beta 3	1.04617	0.065113	0.245372
74727508	Q86UY8	NT5DC3 GNN TU12B1-TY	5'-nucleotidase domain-containing protein 3;AltName: Full=GRP94-neighboring nucleotidase	0.960946	-0.0574733	0.245618
1710756	P15880	RPS2 RPS4	40S ribosomal protein S2;AltName: Full=40S ribosomal protein S4;AltName: Full=Protein LLRep3	0.961943	-0.0559764	0.245708
12643325	Q9UBX1	CTSF	Cathepsin F;Short=CATSF;Flags: Precursor	1.05849	0.082013	0.246133
115503766	O94911	ABCA8 KIAA0822	ATP-binding cassette sub-family A member 8	0.936039	-0.0953591	0.246291
12230759	Q15904	ATP6AP1 ATP6IP1 ATP6S1 VATPS1 XAP3	V-type proton ATPase subunit S1;Short=V-ATPase subunit S1;AltName: Full=Protein XAP-3;AltName: Full=V-ATPase Ac45 subunit;AltName: Full=V-ATPase S1 accessory protein;AltName: Full=Vacuolar proton pump subunit S1;Flags: Precursor	0.966781	-0.0487389	0.246487
30580522	Q96A49	SYAP1 PRO3113	Synapse-associated protein 1	0.966494	-0.0491669	0.2466
32129444	Q96JB5	CDK5RAP3 IC53 LZAP MSTP016 OK/SW-cl.114 PP1553	CDK5 regulatory subunit-associated protein 3;AltName: Full=CDK5 activator-binding protein C53;AltName: Full=LXXLL/leucine-zipper-containing ARF-binding protein;AltName: Full=Protein HSF-27	0.986118	-0.0201677	0.246628
347662477	P0DI81	TRAPPC2 SEDL	Trafficking protein particle complex subunit 2;AltName: Full=Sedlin	1.05697	0.079941	0.246661
74729129	Q8N6H7	ARFGAP2 ZNF289 Nbla10535	ADP-ribosylation factor GTPase-activating protein 2;Short=ARF GAP 2;AltName: Full=GTPase-activating protein ZNF289;AltName: Full=Zinc finger protein 289	0.958013	-0.061883	0.246806
48474647	Q9HB21	PLEKHA1 TAPP1	Pleckstrin homology domain-containing family A member 1;Short=PH domain-containing family A member 1;AltName: Full=Tandem PH domain-containing protein 1;Short=TAPP-1	1.02194	0.0313129	0.248177
6093463	O95182	NDUFA7	NADH dehydrogenase [ubiquinone] 1 alpha subcomplex subunit 7;AltName: Full=Complex I-B14.5a;Short=CI-B14.5a;AltName: Full=NADH-ubiquinone oxidoreductase subunit B14.5a	0.963863	-0.0531002	0.248316
193806328	Q6ZVL6	KIAA1549L C11orf41 C11orf69	UPF0606 protein KIAA1549L	0.968752	-0.0458	0.248346
74736191	Q5U5X0	LYRM7 C5orf31 MZM1L	Complex III assembly factor LYRM7;AltName: Full=LYR motif-containing protein 7	0.958878	-0.0605811	0.248564
6166599	P35579	MYH9	Myosin-9;AltName: Full=Cellular myosin heavy chain, type A;AltName: Full=Myosin heavy chain 9;AltName: Full=Myosin heavy chain, non-muscle IIa;AltName: Full=Non-muscle myosin heavy chain A;Short=NMMHC-A;AltName: Full=Non-muscle myosin heavy chain IIa;Short=NMMHC II-a;Short=NMMHC-IIA	1.02756	0.0392287	0.248904
14547903	Q9H0F7	ARL6 BBS3	ADP-ribosylation factor-like protein 6;AltName: Full=Bardet-Biedl syndrome 3 protein	1.0273	0.0388564	0.249162
68846235	Q16222	UAP1 SPAG2	UDP-N-acetylhexosamine pyrophosphorylase;AltName: Full=Antigen X;Short=AGX;AltName: Full=Sperm-associated antigen 2;Includes: UDP-N-acetylgalactosamine pyrophosphorylase;AltName: Full=AGX-1;Includes: UDP-N-acetylglucosamine pyrophosphorylase;AltName: Full=AGX-2	0.980708	-0.0281044	0.249221
116242840	Q9Y3C8	UFC1 CGI-126 HSPC155	Ubiquitin-fold modifier-conjugating enzyme 1;Short=Ufm1-conjugating enzyme 1	1.0218	0.0311183	0.249675
206729858	O75746	SLC25A12 ARALAR1	Calcium-binding mitochondrial carrier protein Aralar1;AltName: Full=Mitochondrial aspartate glutamate carrier 1;AltName: Full=Solute carrier family 25 member 12	0.955306	-0.0659656	0.250187
12643306	Q9UG63	ABCF2 HUSSY-18	ATP-binding cassette sub-family F member 2;AltName: Full=Iron-inhibited ABC transporter 2	1.03015	0.0428545	0.25021
6014741	Q13363	CTBP1 CTBP	C-terminal-binding protein 1;Short=CtBP1	1.02641	0.0376096	0.250309
215274262	P17931	LGALS3 MAC2	Galectin-3;Short=Gal-3;AltName: Full=35 kDa lectin;AltName: Full=Carbohydrate-binding protein 35;Short=CBP 35;AltName: Full=Galactose-specific lectin 3;AltName: Full=Galactoside-binding protein;Short=GALBP;AltName: Full=IgE-binding protein;AltName: Full=L-31;AltName: Full=Laminin-binding protein;AltName: Full=Lectin L-29;AltName: Full=Mac-2 antigen	1.0523	0.0735472	0.250737
410516865	O14514	ADGRB1 BAI1	Brain-specific angiogenesis inhibitor 1;Flags: Precursor	1.04874	0.068657	0.250748
131852	P10114	RAP2A	Ras-related protein Rap-2a;AltName: Full=RbBP-30;Flags: Precursor	0.982041	-0.0261453	0.251866
74751066	Q8N6N7	ACBD7	Acyl-CoA-binding domain-containing protein 7	0.923182	-0.115313	0.252145
71153839	O75934	BCAS2 DAM1	Pre-mRNA-splicing factor SPF27;AltName: Full=Breast carcinoma-amplified sequence 2;AltName: Full=DNA amplified in mammary carcinoma 1 protein;AltName: Full=Spliceosome-associated protein SPF 27	0.972245	-0.0406081	0.252358
116248550	Q53H12	AGK MULK	Acylglycerol kinase, mitochondrial;Short=hAGK;AltName: Full=Multiple substrate lipid kinase;Short=HsMuLK;Short=MuLK;Short=Multi-substrate lipid kinase;Flags: Precursor	0.966959	-0.0484739	0.252654
1708157	P51858	HDGF HMG1L2	Hepatoma-derived growth factor;Short=HDGF;AltName: Full=High mobility group protein 1-like 2;Short=HMG-1L2	1.04633	0.0653344	0.253091
308153592	Q13683	ITGA7 UNQ406/PRO768	Integrin alpha-7;Contains: Integrin alpha-7 heavy chain;Contains: Integrin alpha-7 light chain;Contains: Integrin alpha-7 70 kDa form;Flags: Precursor	1.05347	0.0751465	0.253539
147721250	Q9ULR3	PPM1H ARHCL1 KIAA1157 URCC2	Protein phosphatase 1H	0.975676	-0.0355254	0.253765
317373540	P54829	PTPN5	Tyrosine-protein phosphatase non-receptor type 5;AltName: Full=Neural-specific protein-tyrosine phosphatase;AltName: Full=Striatum-enriched protein-tyrosine phosphatase;Short=STEP	0.965251	-0.0510238	0.25404
48428719	P61966	AP1S1 AP19 CLAPS1	AP-1 complex subunit sigma-1A;AltName: Full=Adaptor protein complex AP-1 subunit sigma-1A;AltName: Full=Adaptor-related protein complex 1 subunit sigma-1A;AltName: Full=Clathrin assembly protein complex 1 sigma-1A small chain;AltName: Full=Clathrin coat assembly protein AP19;AltName: Full=Golgi adaptor HA1/AP1 adaptin sigma-1A subunit;AltName: Full=HA1 19 kDa subunit;AltName: Full=Sigma 1a subunit of AP-1 clathrin;AltName: Full=Sigma-adaptin 1A;AltName: Full=Sigma1A-adaptin	0.9761	-0.0348986	0.25407
17865516	Q9UI40	SLC24A2 NCKX2	Sodium/potassium/calcium exchanger 2;AltName: Full=Na(+)/K(+)/Ca(2+)-exchange protein 2;AltName: Full=Retinal cone Na-Ca+K exchanger;AltName: Full=Solute carrier family 24 member 2	0.911837	-0.133153	0.254099
417215	Q03426	MVK	Mevalonate kinase;Short=MK	0.969137	-0.0452268	0.254505
215273941	Q99700	ATXN2 ATX2 SCA2 TNRC13	Ataxin-2;AltName: Full=Spinocerebellar ataxia type 2 protein;AltName: Full=Trinucleotide repeat-containing gene 13 protein	1.03768	0.0533563	0.254673
3041738	Q99832	CCT7 CCTH NIP7-1	T-complex protein 1 subunit eta;Short=TCP-1-eta;AltName: Full=CCT-eta;AltName: Full=HIV-1 Nef-interacting protein;Contains: T-complex protein 1 subunit eta, N-terminally processed	0.981985	-0.0262271	0.254762
71153538	O95630	STAMBP AMSH	STAM-binding protein;AltName: Full=Associated molecule with the SH3 domain of STAM;AltName: Full=Endosome-associated ubiquitin isopeptidase	0.975253	-0.0361512	0.255728
46577625	Q7RTV0	PHF5A	PHD finger-like domain-containing protein 5A;Short=PHD finger-like domain protein 5A;AltName: Full=Splicing factor 3B-associated 14 kDa protein;Short=SF3b14b	1.08524	0.118009	0.255925
20140139	Q96C19	EFHD2 SWS1	EF-hand domain-containing protein D2;AltName: Full=Swiprosin-1	0.946103	-0.0799311	0.255974
74733183	Q9BU61	NDUFAF3 C3orf60	NADH dehydrogenase [ubiquinone] 1 alpha subcomplex assembly factor 3	0.95433	-0.0674406	0.256152
94717650	Q96S38	RPS6KC1 RPK118	Ribosomal protein S6 kinase delta-1;Short=S6K-delta-1;AltName: Full=52 kDa ribosomal protein S6 kinase;AltName: Full=Ribosomal S6 kinase-like protein with two PSK domains 118 kDa protein;AltName: Full=SPHK1-binding protein	1.06082	0.0851794	0.256163
42559898	Q9UBT2	UBA2 SAE2 UBLE1B HRIHFB2115	SUMO-activating enzyme subunit 2;AltName: Full=Anthracycline-associated resistance ARX;AltName: Full=Ubiquitin-like 1-activating enzyme E1B;AltName: Full=Ubiquitin-like modifier-activating enzyme 2	1.02037	0.0290963	0.256183
74731799	Q96GA7	SDSL	Serine dehydratase-like;AltName: Full=L-serine deaminase;AltName: Full=L-serine dehydratase/L-threonine deaminase;AltName: Full=L-threonine dehydratase;Short=TDH;AltName: Full=Serine dehydratase 2;Short=SDH 2	0.961729	-0.0562978	0.256494
118572237	O75128	COBL KIAA0633	Protein cordon-bleu	1.04337	0.0612567	0.256616
10720303	Q15750	TAB1 MAP3K7IP1	TGF-beta-activated kinase 1 and MAP3K7-binding protein 1;AltName: Full=Mitogen-activated protein kinase kinase kinase 7-interacting protein 1;AltName: Full=TGF-beta-activated kinase 1-binding protein 1;Short=TAK1-binding protein 1	1.03579	0.0507382	0.257129
224471815	Q9Y305	ACOT9 CGI-16	Acyl-coenzyme A thioesterase 9, mitochondrial;Short=Acyl-CoA thioesterase 9;AltName: Full=Acyl-CoA thioester hydrolase 9;Flags: Precursor	1.04662	0.0657353	0.257215
74762548	Q8NBF2	NHLRC2	NHL repeat-containing protein 2	1.02769	0.0394121	0.257619
71658797	Q5SQH8	C6orf136	Uncharacterized protein C6orf136	0.947308	-0.0780938	0.257699
731046	P40818	USP8 KIAA0055 UBPY	Ubiquitin carboxyl-terminal hydrolase 8;AltName: Full=Deubiquitinating enzyme 8;AltName: Full=Ubiquitin isopeptidase Y;Short=hUBPy;AltName: Full=Ubiquitin thioesterase 8;AltName: Full=Ubiquitin-specific-processing protease 8	1.02914	0.0414395	0.257772
52000887	P63104	YWHAZ	14-3-3 protein zeta/delta;AltName: Full=Protein kinase C inhibitor protein 1;Short=KCIP-1	0.980463	-0.0284644	0.257802
232126	P15586	GNS	N-acetylglucosamine-6-sulfatase;AltName: Full=Glucosamine-6-sulfatase;Short=G6S;Flags: Precursor	0.977743	-0.0324725	0.257855
74747988	Q5W0V3	FAM160B1 KIAA1600	Protein FAM160B1	1.03136	0.0445458	0.257907
12644392	Q08499	PDE4D DPDE3	cAMP-specific 3',5'-cyclic phosphodiesterase 4D;AltName: Full=DPDE3;AltName: Full=PDE43	0.970216	-0.0436223	0.25806
300669714	Q15746	MYLK MLCK MLCK1 MYLK1	Myosin light chain kinase, smooth muscle;Short=MLCK;Short=smMLCK;AltName: Full=Kinase-related protein;Short=KRP;AltName: Full=Telokin;Contains: Myosin light chain kinase, smooth muscle, deglutamylated form	1.03794	0.0537224	0.258385
38258936	Q14344	GNA13	Guanine nucleotide-binding protein subunit alpha-13;Short=G alpha-13;Short=G-protein subunit alpha-13	1.02912	0.0414068	0.258995
22257047	Q9Y3Z3	SAMHD1 MOP5	Deoxynucleoside triphosphate triphosphohydrolase SAMHD1;Short=dNTPase;AltName: Full=Dendritic cell-derived IFNG-induced protein;Short=DCIP;AltName: Full=Monocyte protein 5;Short=MOP-5;AltName: Full=SAM domain and HD domain-containing protein 1	1.04736	0.0667628	0.259057
115502829	Q8IZD0	SAMD14	Sterile alpha motif domain-containing protein 14;Short=SAM domain-containing protein 14	0.926486	-0.110158	0.259211
400042	P31948	STIP1	Stress-induced-phosphoprotein 1;Short=STI1;AltName: Full=Hsc70/Hsp90-organizing protein;Short=Hop;AltName: Full=Renal carcinoma antigen NY-REN-11;AltName: Full=Transformation-sensitive protein IEF SSP 3521	1.02119	0.030256	0.259452
2506889	P51674	GPM6A M6A	Neuronal membrane glycoprotein M6-a;Short=M6a	0.953297	-0.0690024	0.259926
48474922	Q92529	SHC3 NSHC SHCC	SHC-transforming protein 3;AltName: Full=Neuronal Shc;Short=N-Shc;AltName: Full=Protein Rai;AltName: Full=SHC-transforming protein C;AltName: Full=Src homology 2 domain-containing-transforming protein C3;Short=SH2 domain protein C3	0.969561	-0.0445968	0.260266
13432172	O60488	ACSL4 ACS4 FACL4 LACS4	Long-chain-fatty-acid--CoA ligase 4;AltName: Full=Long-chain acyl-CoA synthetase 4;Short=LACS 4	0.966514	-0.0491373	0.260276
166215083	Q9NZ56	FMN2	Formin-2	1.02795	0.0397721	0.260326
17380331	P30039	PBLD MAWBP	Phenazine biosynthesis-like domain-containing protein;AltName: Full=MAWD-binding protein;Short=MAWDBP;AltName: Full=Unknown protein 32 from 2D-page of liver tissue	0.861617	-0.214882	0.261045
93141297	O94921	CDK14 KIAA0834 PFTK1	Cyclin-dependent kinase 14;AltName: Full=Cell division protein kinase 14;AltName: Full=Serine/threonine-protein kinase PFTAIRE-1;Short=hPFTAIRE1	0.965266	-0.0510012	0.261305
20140247	Q9H1K4	SLC25A18 GC2	Mitochondrial glutamate carrier 2;Short=GC-2;AltName: Full=Glutamate/H(+) symporter 2;AltName: Full=Solute carrier family 25 member 18	1.05687	0.0797964	0.261953
2507171	P30048	PRDX3 AOP1	Thioredoxin-dependent peroxide reductase, mitochondrial;AltName: Full=Antioxidant protein 1;Short=AOP-1;AltName: Full=HBC189;AltName: Full=Peroxiredoxin III;Short=Prx-III;AltName: Full=Peroxiredoxin-3;AltName: Full=Protein MER5 homolog;Flags: Precursor	0.974729	-0.0369272	0.261987
387912926	Q8TF61	FBXO41 FBX41 KIAA1940	F-box only protein 41	0.968454	-0.0462449	0.262663
74730773	Q8WUW1	BRK1 C3orf10 HSPC300 MDS027	Protein BRICK1;Short=BRK1	1.02347	0.0334707	0.26271
24418854	Q14721	KCNB1	Potassium voltage-gated channel subfamily B member 1;AltName: Full=Delayed rectifier potassium channel 1;Short=DRK1;Short=h-DRK1;AltName: Full=Voltage-gated potassium channel subunit Kv2.1	1.03686	0.0522156	0.262824
325511329	Q9H3H3	C11orf68 BLES03	UPF0696 protein C11orf68;AltName: Full=Basophilic leukemia-expressed protein Bles03;AltName: Full=Protein p5326	0.976608	-0.0341482	0.26293
239938650	P35908	KRT2 KRT2A KRT2E	Keratin, type II cytoskeletal 2 epidermal;AltName: Full=Cytokeratin-2e;Short=CK-2e;AltName: Full=Epithelial keratin-2e;AltName: Full=Keratin-2 epidermis;AltName: Full=Keratin-2e;Short=K2e;AltName: Full=Type-II keratin Kb2	1.3342	0.415974	0.263092
18202733	Q9BQG1	SYT3	Synaptotagmin-3;AltName: Full=Synaptotagmin III;Short=SytIII	0.974417	-0.0373882	0.263146
117949602	Q7Z2K6	ERMP1 FXNA KIAA1815	Endoplasmic reticulum metallopeptidase 1;AltName: Full=Felix-ina	0.954129	-0.0677442	0.263181
229462767	O95185	UNC5C UNC5H3	Netrin receptor UNC5C;AltName: Full=Protein unc-5 homolog 3;AltName: Full=Protein unc-5 homolog C;Flags: Precursor	0.941783	-0.0865329	0.263203
74722683	Q5M775	SPECC1 CYTSB NSP5	Cytospin-B;AltName: Full=Nuclear structure protein 5;Short=NSP5;AltName: Full=Sperm antigen HCMOGT-1;AltName: Full=Sperm antigen with calponin homology and coiled-coil domains 1	1.03008	0.0427614	0.263251
116242743	Q15276	RABEP1 RAB5EP RABPT5 RABPT5A	Rab GTPase-binding effector protein 1;AltName: Full=Rabaptin-4;AltName: Full=Rabaptin-5;AltName: Full=Rabaptin-5alpha;AltName: Full=Renal carcinoma antigen NY-REN-17	1.01456	0.0208611	0.263445
205371761	P23588	EIF4B	Eukaryotic translation initiation factor 4B;Short=eIF-4B	1.02589	0.0368758	0.263555
145559526	O94885	SASH1 KIAA0790 PEPE1	SAM and SH3 domain-containing protein 1;AltName: Full=Proline-glutamate repeat-containing protein	1.05088	0.0715911	0.263619
74727332	Q765P7	MTSS1L	MTSS1-like protein;AltName: Full=Actin-bundling with BAIAP2 homology protein 1;Short=ABBA-1	1.03147	0.0446985	0.263807
296453025	Q8IVF5	TIAM2 KIAA2016 STEF	T-lymphoma invasion and metastasis-inducing protein 2;Short=TIAM-2;AltName: Full=SIF and TIAM1-like exchange factor	1.02645	0.03766	0.264345
90101788	Q5JTV8	TOR1AIP1 LAP1	Torsin-1A-interacting protein 1;AltName: Full=Lamin-associated protein 1B;Short=LAP1B	1.03946	0.0558385	0.264888
116241235	Q13362	PPP2R5C KIAA0044	Serine/threonine-protein phosphatase 2A 56 kDa regulatory subunit gamma isoform;AltName: Full=PP2A B subunit isoform B'-gamma;AltName: Full=PP2A B subunit isoform B56-gamma;AltName: Full=PP2A B subunit isoform PR61-gamma;AltName: Full=PP2A B subunit isoform R5-gamma;AltName: Full=Renal carcinoma antigen NY-REN-29	1.05443	0.0764689	0.265699
2498357	Q16658	FSCN1 FAN1 HSN SNL	Fascin;AltName: Full=55 kDa actin-bundling protein;AltName: Full=Singed-like protein;AltName: Full=p55	0.970621	-0.0430194	0.265837
2495718	Q12767	TMEM94 KIAA0195	Transmembrane protein 94	0.964527	-0.052107	0.265849
119364633	P50542	PEX5 PXR1	Peroxisomal targeting signal 1 receptor;Short=PTS1 receptor;Short=PTS1R;AltName: Full=PTS1-BP;AltName: Full=Peroxin-5;AltName: Full=Peroxisomal C-terminal targeting signal import receptor;AltName: Full=Peroxisome receptor 1	1.05044	0.0709897	0.266044
166216086	A5YKK6	CNOT1 CDC39 KIAA1007 NOT1 AD-005	CCR4-NOT transcription complex subunit 1;AltName: Full=CCR4-associated factor 1;AltName: Full=Negative regulator of transcription subunit 1 homolog;Short=NOT1H;Short=hNOT1	1.02726	0.038802	0.266778
125731	P13010	XRCC5 G22P2	X-ray repair cross-complementing protein 5;AltName: Full=86 kDa subunit of Ku antigen;AltName: Full=ATP-dependent DNA helicase 2 subunit 2;AltName: Full=ATP-dependent DNA helicase II 80 kDa subunit;AltName: Full=CTC box-binding factor 85 kDa subunit;Short=CTC85;Short=CTCBF;AltName: Full=DNA repair protein XRCC5;AltName: Full=Ku80;AltName: Full=Ku86;AltName: Full=Lupus Ku autoantigen protein p86;AltName: Full=Nuclear factor IV;AltName: Full=Thyroid-lupus autoantigen;Short=TLAA;AltName: Full=X-ray repair complementing defective repair in Chinese hamster cells 5 (double-strand-break rejoining)	0.985332	-0.0213182	0.266839
20139176	Q9H4L5	OSBPL3 KIAA0704 ORP3 OSBP3	Oxysterol-binding protein-related protein 3;Short=ORP-3;Short=OSBP-related protein 3	0.962271	-0.0554841	0.266899
74751081	Q8N766	EMC1 KIAA0090 PSEC0263	ER membrane protein complex subunit 1;Flags: Precursor	1.0291	0.0413768	0.266998
23396631	Q9Y262	EIF3L EIF3EIP EIF3S6IP HSPC021 HSPC025 MSTP005	Eukaryotic translation initiation factor 3 subunit L;Short=eIF3l;AltName: Full=Eukaryotic translation initiation factor 3 subunit 6-interacting protein;AltName: Full=Eukaryotic translation initiation factor 3 subunit E-interacting protein	1.01928	0.0275496	0.26712
308153496	Q8IX01	SUGP2 KIAA0365 SFRS14	SURP and G-patch domain-containing protein 2;AltName: Full=Arginine/serine-rich-splicing factor 14;AltName: Full=Splicing factor, arginine/serine-rich 14	0.972729	-0.0398907	0.267201
2494303	Q14232	EIF2B1 EIF2BA	Translation initiation factor eIF-2B subunit alpha;AltName: Full=eIF-2B GDP-GTP exchange factor subunit alpha	0.974827	-0.0367826	0.267243
17368720	Q9C0E2	XPO4 KIAA1721	Exportin-4;Short=Exp4	0.971556	-0.0416307	0.26798
44888846	P60510	PPP4C PPP4 PPX	Serine/threonine-protein phosphatase 4 catalytic subunit;Short=PP4C;Short=Pp4;AltName: Full=Protein phosphatase X;Short=PP-X	0.955715	-0.0653477	0.268341
126302512	O15254	ACOX3 BRCOX PRCOX	Peroxisomal acyl-coenzyme A oxidase 3;AltName: Full=Branched-chain acyl-CoA oxidase;Short=BRCACox;AltName: Full=Pristanoyl-CoA oxidase	1.04836	0.0681299	0.268822
46395886	Q8IUK8	CBLN2 UNQ1892/PRO4338	Cerebellin-2;Flags: Precursor	1.04299	0.0607258	0.268853
73920459	Q9BRG1	VPS25 DERP9 EAP20	Vacuolar protein-sorting-associated protein 25;Short=hVps25;AltName: Full=Dermal papilla-derived protein 9;AltName: Full=ELL-associated protein of 20 kDa;AltName: Full=ESCRT-II complex subunit VPS25	0.979511	-0.0298671	0.26959
14424223	O94967	WDR47 KIAA0893	WD repeat-containing protein 47;AltName: Full=Neuronal enriched MAP-interacting protein;Short=Nemitin	0.981379	-0.0271172	0.269665
74754346	O43719	HTATSF1	HIV Tat-specific factor 1;Short=Tat-SF1	1.04604	0.064939	0.269993
146345381	P55287	CDH11	Cadherin-11;AltName: Full=OSF-4;AltName: Full=Osteoblast cadherin;Short=OB-cadherin;Flags: Precursor	1.03409	0.048359	0.269998
51701377	O15083	ERC2 KIAA0378	ERC protein 2	1.03419	0.0485021	0.270529
116241363	Q96M96	FGD4 FRABP ZFYVE6	FYVE, RhoGEF and PH domain-containing protein 4;AltName: Full=Actin filament-binding protein frabin;AltName: Full=FGD1-related F-actin-binding protein;AltName: Full=Zinc finger FYVE domain-containing protein 6	1.05409	0.0759957	0.27092
18202147	O75884	RBBP9 BOG RBBP10	Putative hydrolase RBBP9;AltName: Full=B5T-overexpressed gene protein;Short=Protein BOG;AltName: Full=Retinoblastoma-binding protein 10;Short=RBBP-10;AltName: Full=Retinoblastoma-binding protein 9;Short=RBBP-9	1.03444	0.0488492	0.27183
73915357	O15027	SEC16A KIAA0310 SEC16 SEC16L	Protein transport protein Sec16A;AltName: Full=SEC16 homolog A	1.03307	0.0469379	0.272487
311033458	P08574	CYC1	Cytochrome c1, heme protein, mitochondrial;AltName: Full=Complex III subunit 4;AltName: Full=Complex III subunit IV;AltName: Full=Cytochrome b-c1 complex subunit 4;AltName: Full=Ubiquinol-cytochrome-c reductase complex cytochrome c1 subunit;Short=Cytochrome c-1;Flags: Precursor	0.964087	-0.0527648	0.273338
62291053	O00401	WASL	Neural Wiskott-Aldrich syndrome protein;Short=N-WASP	1.02131	0.0304274	0.273608
161784306	Q9H2X9	SLC12A5 KCC2 KIAA1176	Solute carrier family 12 member 5;AltName: Full=Electroneutral potassium-chloride cotransporter 2;AltName: Full=K-Cl cotransporter 2;Short=hKCC2;AltName: Full=Neuronal K-Cl cotransporter	0.967655	-0.0474357	0.273818
57012996	O75915	ARL6IP5 DERP11 JWA PRA2 PRAF3 HSPC127	PRA1 family protein 3;AltName: Full=ADP-ribosylation factor-like protein 6-interacting protein 5;Short=ARL-6-interacting protein 5;Short=Aip-5;AltName: Full=Cytoskeleton-related vitamin A-responsive protein;AltName: Full=Dermal papilla-derived protein 11;AltName: Full=GTRAP3-18;AltName: Full=Glutamate transporter EAAC1-interacting protein;AltName: Full=JM5;AltName: Full=Prenylated Rab acceptor protein 2;AltName: Full=Protein JWa;AltName: Full=Putative MAPK-activating protein PM27	0.973371	-0.0389387	0.273863
60390165	Q15555	MAPRE2 RP1	Microtubule-associated protein RP/EB family member 2;AltName: Full=APC-binding protein EB2;AltName: Full=End-binding protein 2;Short=EB2	0.980573	-0.028303	0.274047
12644239	P36776	LONP1 PRSS15	Lon protease homolog, mitochondrial;AltName: Full=LONHs;AltName: Full=Lon protease-like protein;Short=LONP;AltName: Full=Mitochondrial ATP-dependent protease Lon;AltName: Full=Serine protease 15;Flags: Precursor	0.97244	-0.040319	0.27439
61212960	Q5VYK3	ECM29 KIAA0368	Proteasome-associated protein ECM29 homolog;Short=Ecm29	0.983797	-0.0235674	0.274471
158937428	Q9P2G1	ANKIB1 KIAA1386	Ankyrin repeat and IBR domain-containing protein 1	0.940367	-0.0887035	0.274475
47117664	P61221	ABCE1 RLI RNASEL1 RNASELI RNS4I OK/SW-cl.40	ATP-binding cassette sub-family E member 1;AltName: Full=2'-5'-oligoadenylate-binding protein;AltName: Full=HuHP68;AltName: Full=RNase L inhibitor;AltName: Full=Ribonuclease 4 inhibitor;Short=RNS4I	0.97938	-0.0300591	0.274547
223634676	Q92734	TFG	Protein TFG;AltName: Full=TRK-fused gene protein	1.02247	0.0320589	0.274897
1707892	P52565	ARHGDIA GDIA1	Rho GDP-dissociation inhibitor 1;Short=Rho GDI 1;AltName: Full=Rho-GDI alpha	0.97032	-0.0434675	0.274897
47606646	P61421	ATP6V0D1 ATP6D VPATPD	V-type proton ATPase subunit d 1;Short=V-ATPase subunit d 1;AltName: Full=32 kDa accessory protein;AltName: Full=V-ATPase 40 kDa accessory protein;AltName: Full=V-ATPase AC39 subunit;Short=p39;AltName: Full=Vacuolar proton pump subunit d 1	0.972799	-0.0397869	0.275122
1708543	P49773	HINT1 HINT PKCI1 PRKCNH1	Histidine triad nucleotide-binding protein 1;AltName: Full=Adenosine 5'-monophosphoramidase;AltName: Full=Protein kinase C inhibitor 1;AltName: Full=Protein kinase C-interacting protein 1;Short=PKCI-1	1.02199	0.0313864	0.275149
114762	P06748	NPM1 NPM	Nucleophosmin;Short=NPM;AltName: Full=Nucleolar phosphoprotein B23;AltName: Full=Nucleolar protein NO38;AltName: Full=Numatrin	1.02767	0.039381	0.275345
158515405	O95248	SBF1 MTMR5	Myotubularin-related protein 5;AltName: Full=SET-binding factor 1;Short=Sbf1	0.982795	-0.0250377	0.275636
160017551	A1A5C7	SLC22A23 C6orf85	Solute carrier family 22 member 23	0.968605	-0.0460194	0.275694
74727607	Q86VR2	RETREG3 FAM134C	Protein FAM134C	0.938745	-0.0911951	0.275817
20141192	O60885	BRD4 HUNK1	Bromodomain-containing protein 4;AltName: Full=Protein HUNK1	1.04322	0.0610421	0.27618
125294	P12277	CKB CKBB	Creatine kinase B-type;AltName: Full=B-CK;AltName: Full=Creatine kinase B chain	1.01826	0.0261053	0.276533
61248576	Q9NXG2	THUMPD1	THUMP domain-containing protein 1	1.03226	0.0458044	0.276867
62510505	Q9BRQ6	CHCHD6 CHCM1 MIC25	MICOS complex subunit MIC25;AltName: Full=Coiled-coil-helix cristae morphology protein 1;AltName: Full=Coiled-coil-helix-coiled-coil-helix domain-containing protein 6	0.956287	-0.0644849	0.276929
74753111	Q9P1U1	ACTR3B ARP11 ARP4	Actin-related protein 3B;AltName: Full=ARP3-beta;AltName: Full=Actin-like protein 3B;AltName: Full=Actin-related protein ARP4	0.976977	-0.0336038	0.276961
37999812	Q9UL42	PNMA2 KIAA0883 MA2	Paraneoplastic antigen Ma2;AltName: Full=40 kDa neuronal protein;AltName: Full=Onconeuronal antigen Ma2;AltName: Full=Paraneoplastic neuronal antigen MM2	0.966743	-0.048795	0.277426
145558852	Q8IUR7	ARMC8 S863-2	Armadillo repeat-containing protein 8	1.02007	0.0286612	0.277439
46577650	P61011	SRP54	Signal recognition particle 54 kDa protein;Short=SRP54	1.02281	0.0325445	0.277486
189082900	Q96S19	METTL26 JFP2 C16orf13	UPF0585 protein C16orf13	1.03559	0.0504466	0.277557
2501082	Q15836	VAMP3 SYB3	Vesicle-associated membrane protein 3;Short=VAMP-3;AltName: Full=Cellubrevin;Short=CEB;AltName: Full=Synaptobrevin-3	1.04009	0.056704	0.277583
24418562	Q9UHA4	LAMTOR3 MAP2K1IP1 MAPKSP1 PRO2783	Ragulator complex protein LAMTOR3;AltName: Full=Late endosomal/lysosomal adaptor and MAPK and MTOR activator 3;AltName: Full=MEK-binding partner 1;Short=Mp1;AltName: Full=Mitogen-activated protein kinase kinase 1-interacting protein 1;AltName: Full=Mitogen-activated protein kinase scaffold protein 1	1.02255	0.0321739	0.277818
10719953	Q99829	CPNE1 CPN1	Copine-1;AltName: Full=Chromobindin 17;AltName: Full=Copine I	1.08219	0.113948	0.277848
78099789	Q9P0J1	PDP1 PDP PPM2C	[Pyruvate dehydrogenase [acetyl-transferring]]-phosphatase 1, mitochondrial;Short=PDP 1;AltName: Full=Protein phosphatase 2C;AltName: Full=Pyruvate dehydrogenase phosphatase catalytic subunit 1;Short=PDPC 1;Flags: Precursor	0.970427	-0.0433091	0.277861
62512150	Q12906	ILF3 DRBF MPHOSPH4 NF90	Interleukin enhancer-binding factor 3;AltName: Full=Double-stranded RNA-binding protein 76;Short=DRBP76;AltName: Full=M-phase phosphoprotein 4;Short=MPP4;AltName: Full=Nuclear factor associated with dsRNA;Short=NFAR;AltName: Full=Nuclear factor of activated T-cells 90 kDa;Short=NF-AT-90;AltName: Full=Translational control protein 80;Short=TCP80	1.01597	0.0228538	0.278679
218512094	P55884	EIF3B EIF3S9	Eukaryotic translation initiation factor 3 subunit B;Short=eIF3b;AltName: Full=Eukaryotic translation initiation factor 3 subunit 9;AltName: Full=Prt1 homolog;Short=hPrt1;AltName: Full=eIF-3-eta;AltName: Full=eIF3 p110;AltName: Full=eIF3 p116	1.01709	0.0244481	0.279161
6136547	O60299	LZTS3 KIAA0552 PROSAPIP1	Leucine zipper putative tumor suppressor 3;AltName: Full=ProSAP-interacting protein 1;Short=ProSAPiP1	0.909702	-0.136535	0.280062
12585217	Q9Y6A2	CYP46A1 CYP46	Cholesterol 24-hydroxylase;Short=CH24H;AltName: Full=Cytochrome P450 46A1	0.958121	-0.0617198	0.28056
146291106	O95218	ZRANB2 ZIS ZNF265	Zinc finger Ran-binding domain-containing protein 2;AltName: Full=Zinc finger protein 265;AltName: Full=Zinc finger, splicing	0.948472	-0.0763233	0.281993
17369686	Q9UIA9	XPO7 KIAA0745 RANBP16	Exportin-7;Short=Exp7;AltName: Full=Ran-binding protein 16	0.977616	-0.03266	0.282054
189029946	Q9HCD6	TANC2 KIAA1148 KIAA1636	Protein TANC2;AltName: Full=Tetratricopeptide repeat, ankyrin repeat and coiled-coil domain-containing protein 2	0.967543	-0.0476025	0.282149
123101	P05114	HMGN1 HMG14	Non-histone chromosomal protein HMG-14;AltName: Full=High mobility group nucleosome-binding domain-containing protein 1	1.07305	0.101722	0.282277
206729886	Q9HC56	PCDH9	Protocadherin-9;Flags: Precursor	0.980453	-0.028479	0.282526
1706004	P31146	CORO1A CORO1	Coronin-1A;AltName: Full=Coronin-like protein A;Short=Clipin-A;AltName: Full=Coronin-like protein p57;AltName: Full=Tryptophan aspartate-containing coat protein;Short=TACO	0.965405	-0.0507937	0.282794
74734555	Q9NVT9	ARMC1 ARCP	Armadillo repeat-containing protein 1	1.02527	0.0360029	0.283037
17380144	Q9BPW8	NIPSNAP1	Protein NipSnap homolog 1;Short=NipSnap1	0.96516	-0.0511602	0.283404
14916999	P11021	HSPA5 GRP78	78 kDa glucose-regulated protein;Short=GRP-78;AltName: Full=Endoplasmic reticulum lumenal Ca(2+)-binding protein grp78;AltName: Full=Heat shock 70 kDa protein 5;AltName: Full=Immunoglobulin heavy chain-binding protein;Short=BiP;Flags: Precursor	1.02299	0.0327905	0.283494
215274220	Q70E73	RAPH1 ALS2CR18 ALS2CR9 KIAA1681 LPD PREL2 RMO1	Ras-associated and pleckstrin homology domains-containing protein 1;Short=RAPH1;AltName: Full=Amyotrophic lateral sclerosis 2 chromosomal region candidate gene 18 protein;AltName: Full=Amyotrophic lateral sclerosis 2 chromosomal region candidate gene 9 protein;AltName: Full=Lamellipodin;AltName: Full=Proline-rich EVH1 ligand 2;Short=PREL-2;AltName: Full=Protein RMO1	0.96537	-0.0508467	0.283692
50401124	Q96CX2	KCTD12 C13orf2 KIAA1778 PFET1	BTB/POZ domain-containing protein KCTD12;AltName: Full=Pfetin;AltName: Full=Predominantly fetal expressed T1 domain	1.02979	0.0423465	0.283705
20139174	Q9H1P3	OSBPL2 KIAA0772 ORP2	Oxysterol-binding protein-related protein 2;Short=ORP-2;Short=OSBP-related protein 2	0.984022	-0.023237	0.284009
71648671	Q5VSL9	STRIP1 FAM40A KIAA1761	Striatin-interacting protein 1;AltName: Full=Protein FAM40A	1.03157	0.0448466	0.284398
59802978	O14841	OPLAH	5-oxoprolinase;AltName: Full=5-oxo-L-prolinase;Short=5-OPase;AltName: Full=Pyroglutamase	1.05604	0.0786671	0.284485
3122657	Q16401	PSMD5 KIAA0072	26S proteasome non-ATPase regulatory subunit 5;AltName: Full=26S protease subunit S5 basic;AltName: Full=26S proteasome subunit S5B	1.02767	0.0393818	0.286101
34222907	Q8NFX7	STXBP6 HSPC156	Syntaxin-binding protein 6;AltName: Full=Amisyn	0.957737	-0.062299	0.286104
116242813	Q9UL54	TAOK2 KIAA0881 MAP3K17 PSK PSK1 UNQ2971/PRO7431	Serine/threonine-protein kinase TAO2;AltName: Full=Kinase from chicken homolog C;Short=hKFC-C;AltName: Full=Prostate-derived sterile 20-like kinase 1;Short=PSK-1;Short=PSK1;Short=Prostate-derived STE20-like kinase 1;AltName: Full=Thousand and one amino acid protein kinase 2	0.972933	-0.0395877	0.286286
74760797	Q96E39	RBMXL1	RNA binding motif protein, X-linked-like-1;AltName: Full=Heterogeneous nuclear ribonucleoprotein G-like 1;Contains: RNA binding motif protein, X-linked-like-1, N-terminally processed	1.06001	0.0840819	0.286473
6831678	O00422	SAP18 GIG38	Histone deacetylase complex subunit SAP18;AltName: Full=18 kDa Sin3-associated polypeptide;AltName: Full=2HOR0202;AltName: Full=Cell growth-inhibiting gene 38 protein;AltName: Full=Sin3-associated polypeptide p18	1.03263	0.0463202	0.286505
68565946	Q9NZJ9	NUDT4 DIPP2 KIAA0487 HDCMB47P	Diphosphoinositol polyphosphate phosphohydrolase 2;Short=DIPP-2;AltName: Full=Diadenosine 5',5'''-P1,P6-hexaphosphate hydrolase 2;AltName: Full=Nucleoside diphosphate-linked moiety X motif 4;Short=Nudix motif 4	0.96346	-0.053704	0.287188
22261821	P43307	SSR1 TRAPA PSEC0262	Translocon-associated protein subunit alpha;Short=TRAP-alpha;AltName: Full=Signal sequence receptor subunit alpha;Short=SSR-alpha;Flags: Precursor	1.04527	0.0638699	0.28732
74754296	Q7L2H7	EIF3M HFLB5 PCID1 GA17 PNAS-125	Eukaryotic translation initiation factor 3 subunit M;Short=eIF3m;AltName: Full=Fetal lung protein B5;Short=hFL-B5;AltName: Full=PCI domain-containing protein 1	0.977061	-0.0334788	0.28733
124056492	Q9P000	COMMD9 HSPC166	COMM domain-containing protein 9	1.02423	0.0345345	0.287375
74734719	Q9NZ53	PODXL2 UNQ1861/PRO3742	Podocalyxin-like protein 2;AltName: Full=Endoglycan;Flags: Precursor	1.0506	0.0712168	0.287414
74746777	Q5VIR6	VPS53 PP13624	Vacuolar protein sorting-associated protein 53 homolog	0.975541	-0.0357263	0.287469
116243005	O43307	ARHGEF9 ARHDH9 KIAA0424	Rho guanine nucleotide exchange factor 9;AltName: Full=Collybistin;AltName: Full=PEM-2 homolog;AltName: Full=Rac/Cdc42 guanine nucleotide exchange factor 9	1.06645	0.0928187	0.287632
74762671	Q96KG9	SCYL1 CVAK90 GKLP NTKL TAPK TEIF TRAP HT019	N-terminal kinase-like protein;AltName: Full=Coated vesicle-associated kinase of 90 kDa;AltName: Full=SCY1-like protein 1;AltName: Full=Telomerase regulation-associated protein;AltName: Full=Telomerase transcriptional element-interacting factor;AltName: Full=Teratoma-associated tyrosine kinase	0.981217	-0.0273558	0.287749
47117762	P61225	RAP2B	Ras-related protein Rap-2b;Flags: Precursor	1.04082	0.0577194	0.287792
23822219	Q9NP81	SARS2 SARSM	Serine--tRNA ligase, mitochondrial;AltName: Full=SerRSmt;AltName: Full=Seryl-tRNA synthetase;Short=SerRS;AltName: Full=Seryl-tRNA(Ser/Sec) synthetase;Flags: Precursor	1.02723	0.0387612	0.288017
74738593	Q7L5D6	GET4 C7orf20 CEE TRC35 CGI-20	Golgi to ER traffic protein 4 homolog;AltName: Full=Conserved edge-expressed protein;AltName: Full=Transmembrane domain recognition complex 35 kDa subunit;Short=TRC35	1.02443	0.0348254	0.288047
50400673	Q9NYB9	ABI2 ARGBPIA	Abl interactor 2;AltName: Full=Abelson interactor 2;Short=Abi-2;AltName: Full=Abl-binding protein 3;Short=AblBP3;AltName: Full=Arg-binding protein 1;Short=ArgBP1	1.02189	0.031237	0.288319
215274180	Q7KYR7	BTN2A1 BT2.1 BTF1	Butyrophilin subfamily 2 member A1;Flags: Precursor	1.03542	0.0502143	0.288825
1172991	P46778	RPL21	60S ribosomal protein L21	0.955275	-0.0660116	0.288916
74747342	Q5VW36	FOCAD KIAA1797	Focadhesin	1.03283	0.0466091	0.28925
187608890	P28074	PSMB5 LMPX MB1 X	Proteasome subunit beta type-5;AltName: Full=Macropain epsilon chain;AltName: Full=Multicatalytic endopeptidase complex epsilon chain;AltName: Full=Proteasome chain 6;AltName: Full=Proteasome epsilon chain;AltName: Full=Proteasome subunit MB1;AltName: Full=Proteasome subunit X;Flags: Precursor	1.02273	0.0324313	0.289338
20178326	P56181	NDUFV3	NADH dehydrogenase [ubiquinone] flavoprotein 3, mitochondrial;AltName: Full=Complex I-9kD;Short=CI-9kD;AltName: Full=NADH-ubiquinone oxidoreductase 9 kDa subunit;AltName: Full=Renal carcinoma antigen NY-REN-4;Flags: Precursor	0.948433	-0.076382	0.289356
1169204	P42126	ECI1 DCI	Enoyl-CoA delta isomerase 1, mitochondrial;AltName: Full=3,2-trans-enoyl-CoA isomerase;AltName: Full=Delta(3),Delta(2)-enoyl-CoA isomerase;Short=D3,D2-enoyl-CoA isomerase;AltName: Full=Dodecenoyl-CoA isomerase;Flags: Precursor	1.03425	0.0485808	0.289628
117086	P13073	COX4I1 COX4	Cytochrome c oxidase subunit 4 isoform 1, mitochondrial;AltName: Full=Cytochrome c oxidase polypeptide IV;AltName: Full=Cytochrome c oxidase subunit IV isoform 1;Short=COX IV-1;Flags: Precursor	0.958891	-0.060561	0.289701
296452979	Q96B86	RGMA RGM	Repulsive guidance molecule A;AltName: Full=RGM domain family member A;Flags: Precursor	0.958599	-0.061	0.289706
55976562	Q92905	COPS5 CSN5 JAB1	COP9 signalosome complex subunit 5;Short=SGN5;Short=Signalosome subunit 5;AltName: Full=Jun activation domain-binding protein 1	1.02383	0.0339798	0.29002
3914372	Q99943	AGPAT1 G15	1-acyl-sn-glycerol-3-phosphate acyltransferase alpha;AltName: Full=1-acylglycerol-3-phosphate O-acyltransferase 1;Short=1-AGP acyltransferase 1;Short=1-AGPAT 1;AltName: Full=Lysophosphatidic acid acyltransferase alpha;Short=LPAAT-alpha;AltName: Full=Protein G15;Flags: Precursor	0.963788	-0.0532125	0.290096
23503036	P19021	PAM	Peptidyl-glycine alpha-amidating monooxygenase;Short=PAM;Includes: Peptidylglycine alpha-hydroxylating monooxygenase;Short=PHM;Includes: Peptidyl-alpha-hydroxyglycine alpha-amidating lyase;AltName: Full=Peptidylamidoglycolate lyase;Short=PAL;Flags: Precursor	1.03464	0.0491292	0.290101
18202496	Q13303	KCNAB2 KCNA2B KCNK2	Voltage-gated potassium channel subunit beta-2;AltName: Full=K(+) channel subunit beta-2;AltName: Full=Kv-beta-2;Short=hKvbeta2	0.977152	-0.0333457	0.290177
116242787	Q15393	SF3B3 KIAA0017 SAP130	Splicing factor 3B subunit 3;AltName: Full=Pre-mRNA-splicing factor SF3b 130 kDa subunit;Short=SF3b130;AltName: Full=STAF130;AltName: Full=Spliceosome-associated protein 130;Short=SAP 130	1.01536	0.0219902	0.290283
18203633	Q9Y5L3	ENTPD2 CD39L1	Ectonucleoside triphosphate diphosphohydrolase 2;Short=NTPDase 2;AltName: Full=CD39 antigen-like 1;AltName: Full=Ecto-ATP diphosphohydrolase 2;Short=Ecto-ATPDase 2;Short=Ecto-ATPase 2	0.942889	-0.0848396	0.290702
38372884	Q92990	GLMN FAP48 FAP68 VMGLOM	Glomulin;AltName: Full=FK506-binding protein-associated protein;Short=FAP;AltName: Full=FKBP-associated protein	0.960165	-0.0586463	0.291177
74749397	Q6UWP2	DHRS11 SDR24C1 UNQ836/PRO1774	Dehydrogenase/reductase SDR family member 11;AltName: Full=Short-chain dehydrogenase/reductase family 24C member 1;Flags: Precursor	0.945467	-0.0809006	0.291837
160395585	Q9P1A6	DLGAP2 C8orf68 DAP2 ERICH1-AS1	Disks large-associated protein 2;Short=DAP-2;AltName: Full=PSD-95/SAP90-binding protein 2;AltName: Full=SAP90/PSD-95-associated protein 2;Short=SAPAP2	0.970735	-0.0428508	0.292539
296434394	Q96Q42	ALS2 ALS2CR6 KIAA1563	Alsin;AltName: Full=Amyotrophic lateral sclerosis 2 chromosomal region candidate gene 6 protein;AltName: Full=Amyotrophic lateral sclerosis 2 protein	1.04239	0.0598945	0.293919
296439497	Q15155	NOMO1 PM5	Nodal modulator 1;AltName: Full=pM5 protein;Flags: Precursor	1.0569	0.0798376	0.293958
143811467	Q8TC07	TBC1D15	TBC1 domain family member 15;AltName: Full=GTPase-activating protein RAB7;Short=GAP for RAB7;Short=Rab7-GAP	1.02826	0.0401999	0.294141
42558941	O75145	PPFIA3 KIAA0654	Liprin-alpha-3;AltName: Full=Protein tyrosine phosphatase receptor type f polypeptide-interacting protein alpha-3;Short=PTPRF-interacting protein alpha-3	0.982653	-0.0252459	0.295072
68566100	Q7Z7L7	ZER1 C9orf60 ZYG ZYG11BL	Protein zer-1 homolog;AltName: Full=Hzyg;AltName: Full=Zyg-11 homolog B-like protein	1.03812	0.0539759	0.295152
116241327	P26196	DDX6 HLR2 RCK	Probable ATP-dependent RNA helicase DDX6;AltName: Full=ATP-dependent RNA helicase p54;AltName: Full=DEAD box protein 6;AltName: Full=Oncogene RCK	1.02063	0.0294538	0.295245
158706512	Q9UPX0	IGSF9B KIAA1030	Protein turtle homolog B;AltName: Full=Immunoglobulin superfamily member 9B;Short=IgSF9B;Flags: Precursor	0.972485	-0.0402523	0.295287
9789790	Q99816	TSG101	Tumor susceptibility gene 101 protein;AltName: Full=ESCRT-I complex subunit TSG101	1.04001	0.0565918	0.295588
147744590	Q9UH03	SEPT3 SEP3	Neuronal-specific septin-3	0.974381	-0.0374414	0.295717
20978543	O00231	PSMD11	26S proteasome non-ATPase regulatory subunit 11;AltName: Full=26S proteasome regulatory subunit RPN6;AltName: Full=26S proteasome regulatory subunit S9;AltName: Full=26S proteasome regulatory subunit p44.5	0.973312	-0.0390255	0.295812
85541638	Q96GW9	MARS2	Methionine--tRNA ligase, mitochondrial;AltName: Full=Methionyl-tRNA synthetase 2;AltName: Full=Mitochondrial methionyl-tRNA synthetase;Short=MtMetRS;Flags: Precursor	1.09355	0.129017	0.296171
74762186	Q5HYI8	RABL3	Rab-like protein 3	1.03249	0.0461311	0.296587
34098713	Q9H446	RWDD1 DFRP2 CGI-24 PTD013	RWD domain-containing protein 1;AltName: Full=DRG family-regulatory protein 2	0.899297	-0.15313	0.297014
998455153	P42356	PI4KA PIK4 PIK4CA	Phosphatidylinositol 4-kinase alpha;Short=PI4-kinase alpha;Short=PI4K-alpha;Short=PtdIns-4-kinase alpha	0.98208	-0.0260878	0.297033
23396498	Q96KP4	CNDP2 CN2 CPGL HEL-S-13 PEPA	Cytosolic non-specific dipeptidase;AltName: Full=CNDP dipeptidase 2;AltName: Full=Carnosine dipeptidase II;AltName: Full=Epididymis secretory protein Li 13;AltName: Full=Glutamate carboxypeptidase-like protein 1;AltName: Full=Peptidase A	1.03495	0.049563	0.29735
20532389	Q9NY33	DPP3	Dipeptidyl peptidase 3;AltName: Full=Dipeptidyl aminopeptidase III;AltName: Full=Dipeptidyl arylamidase III;AltName: Full=Dipeptidyl peptidase III;Short=DPP III;AltName: Full=Enkephalinase B	1.02609	0.0371606	0.297545
162416247	Q86SK9	SCD5 ACOD4 SCD2 SCD4	Stearoyl-CoA desaturase 5;AltName: Full=Acyl-CoA-desaturase 4;AltName: Full=HSCD5;AltName: Full=Stearoyl-CoA 9-desaturase;AltName: Full=Stearoyl-CoA desaturase 2	0.950243	-0.0736312	0.298017
158705881	Q3MHD2	LSM12	Protein LSM12 homolog	0.968434	-0.0462751	0.298229
6166047	O00555	CACNA1A CACH4 CACN3 CACNL1A4	Voltage-dependent P/Q-type calcium channel subunit alpha-1A;AltName: Full=Brain calcium channel I;Short=BI;AltName: Full=Calcium channel, L type, alpha-1 polypeptide isoform 4;AltName: Full=Voltage-gated calcium channel subunit alpha Cav2.1	1.02634	0.037503	0.298321
21431820	Q15119	PDK2 PDHK2	[Pyruvate dehydrogenase (acetyl-transferring)] kinase isozyme 2, mitochondrial;AltName: Full=Pyruvate dehydrogenase kinase isoform 2;Short=PDH kinase 2;Short=PDKII;Flags: Precursor	0.966938	-0.0485054	0.298496
232133	P09471	GNAO1	Guanine nucleotide-binding protein G(o) subunit alpha	0.979102	-0.0304692	0.298954
29427585	O95819	MAP4K4 HGK KIAA0687 NIK	Mitogen-activated protein kinase kinase kinase kinase 4;AltName: Full=HPK/GCK-like kinase HGK;AltName: Full=MAPK/ERK kinase kinase kinase 4;Short=MEK kinase kinase 4;Short=MEKKK 4;AltName: Full=Nck-interacting kinase	1.02674	0.0380778	0.299267
294862544	P49419	ALDH7A1 ATQ1	Alpha-aminoadipic semialdehyde dehydrogenase;Short=Alpha-AASA dehydrogenase;AltName: Full=Aldehyde dehydrogenase family 7 member A1;AltName: Full=Antiquitin-1;AltName: Full=Betaine aldehyde dehydrogenase;AltName: Full=Delta1-piperideine-6-carboxylate dehydrogenase;Short=P6c dehydrogenase;Flags: Precursor	1.03042	0.0432362	0.299975
116242632	Q8N3R9	MPP5	MAGUK p55 subfamily member 5	1.03161	0.0449035	0.299988
30913412	Q9BZV1	UBXN6 UBXD1 UBXDC2	UBX domain-containing protein 6;AltName: Full=UBX domain-containing protein 1	0.972473	-0.0402699	0.300554
121949310	A0FGR8	ESYT2 FAM62B KIAA1228	Extended synaptotagmin-2;Short=E-Syt2;AltName: Full=Chr2Syt	0.976888	-0.0337347	0.301548
118572671	O60237	PPP1R12B MYPT2	Protein phosphatase 1 regulatory subunit 12B;AltName: Full=Myosin phosphatase-targeting subunit 2;Short=Myosin phosphatase target subunit 2	1.03249	0.0461336	0.301888
313104214	P53985	SLC16A1 MCT1	Monocarboxylate transporter 1;Short=MCT 1;AltName: Full=Solute carrier family 16 member 1	1.0456	0.06433	0.302146
18266879	P48426	PIP4K2A PIP5K2 PIP5K2A	Phosphatidylinositol 5-phosphate 4-kinase type-2 alpha;AltName: Full=1-phosphatidylinositol 5-phosphate 4-kinase 2-alpha;AltName: Full=Diphosphoinositide kinase 2-alpha;AltName: Full=PIP5KIII;AltName: Full=Phosphatidylinositol 5-phosphate 4-kinase type II alpha;Short=PI(5)P 4-kinase type II alpha;Short=PIP4KII-alpha;AltName: Full=PtdIns(4)P-5-kinase B isoform;AltName: Full=PtdIns(4)P-5-kinase C isoform;AltName: Full=PtdIns(5)P-4-kinase isoform 2-alpha	0.963561	-0.0535523	0.30243
24638222	Q9H299	SH3BGRL3 P1725	SH3 domain-binding glutamic acid-rich-like protein 3;AltName: Full=SH3 domain-binding protein 1;Short=SH3BP-1	1.04516	0.0637278	0.302825
73920464	Q86VN1	VPS36 C13orf9 EAP45 CGI-145	Vacuolar protein-sorting-associated protein 36;AltName: Full=ELL-associated protein of 45 kDa;AltName: Full=ESCRT-II complex subunit VPS36	0.97086	-0.0426649	0.302849
51701298	O94812	BAIAP3 KIAA0734	BAI1-associated protein 3;Short=BAP3	0.96226	-0.0555012	0.302984
148887400	O15068	MCF2L KIAA0362 OST	Guanine nucleotide exchange factor DBS;AltName: Full=DBL's big sister;AltName: Full=MCF2-transforming sequence-like protein	0.958369	-0.0613469	0.302986
281185484	P24928	POLR2A POLR2	DNA-directed RNA polymerase II subunit RPB1;Short=RNA polymerase II subunit B1;AltName: Full=DNA-directed RNA polymerase II subunit A;AltName: Full=DNA-directed RNA polymerase III largest subunit;AltName: Full=RNA-directed RNA polymerase II subunit RPB1	0.953052	-0.0693731	0.302995
1705654	Q09161	NCBP1 CBP80 NCBP	Nuclear cap-binding protein subunit 1;AltName: Full=80 kDa nuclear cap-binding protein;Short=CBP80;Short=NCBP 80 kDa subunit	1.03468	0.0491912	0.30329
24418865	P22314	UBA1 A1S9T UBE1	Ubiquitin-like modifier-activating enzyme 1;AltName: Full=Protein A1S9;AltName: Full=Ubiquitin-activating enzyme E1	1.01438	0.0206037	0.303625
23396771	P82970	HMGN5 NSBP1	High mobility group nucleosome-binding domain-containing protein 5;AltName: Full=Nucleosome-binding protein 1	1.05672	0.0795873	0.303842
109895136	Q8IWB9	TEX2 KIAA1738 TMEM96	Testis-expressed sequence 2 protein;AltName: Full=Transmembrane protein 96	0.979326	-0.030139	0.303977
3023518	Q99426	TBCB CG22 CKAP1	Tubulin-folding cofactor B;AltName: Full=Cytoskeleton-associated protein 1;AltName: Full=Cytoskeleton-associated protein CKAPI;AltName: Full=Tubulin-specific chaperone B	0.982627	-0.0252847	0.304135
311033509	P05060	CHGB SCG1	Secretogranin-1;AltName: Full=Chromogranin-B;Short=CgB;AltName: Full=Secretogranin I;Short=SgI;Contains: PE-11;Contains: GAWK peptide;Contains: CCB peptide;Flags: Precursor	1.04768	0.0671995	0.304272
7387554	O43684	BUB3	Mitotic checkpoint protein BUB3	1.02309	0.0329355	0.304427
215274219	P29590	PML MYL PP8675 RNF71 TRIM19	Protein PML;AltName: Full=Promyelocytic leukemia protein;AltName: Full=RING finger protein 71;AltName: Full=Tripartite motif-containing protein 19	1.0435	0.0614357	0.304988
18202503	Q15223	NECTIN1 HVEC PRR1 PVRL1	Nectin-1;AltName: Full=Herpes virus entry mediator C;Short=Herpesvirus entry mediator C;Short=HveC;AltName: Full=Herpesvirus Ig-like receptor;Short=HIgR;AltName: Full=Nectin cell adhesion molecule 1;AltName: Full=Poliovirus receptor-related protein 1;AltName: CD_antigen=CD111;Flags: Precursor	0.981702	-0.0266428	0.305142
67476963	P46439	GSTM5	Glutathione S-transferase Mu 5;AltName: Full=GST class-mu 5;AltName: Full=GSTM5-5	0.861626	-0.214867	0.305228
110815902	Q8NF37	LPCAT1 AYTL2 PFAAP3	Lysophosphatidylcholine acyltransferase 1;Short=LPC acyltransferase 1;Short=LPCAT-1;Short=LysoPC acyltransferase 1;AltName: Full=1-acylglycerophosphocholine O-acyltransferase;AltName: Full=1-alkylglycerophosphocholine O-acetyltransferase;AltName: Full=Acetyl-CoA:lyso-platelet-activating factor acetyltransferase;Short=Acetyl-CoA:lyso-PAF acetyltransferase;Short=Lyso-PAF acetyltransferase;Short=LysoPAFAT;AltName: Full=Acyltransferase-like 2;AltName: Full=Phosphonoformate immuno-associated protein 3	1.04809	0.0677576	0.305239
13124696	P47756	CAPZB	F-actin-capping protein subunit beta;AltName: Full=CapZ beta	0.985947	-0.0204183	0.305262
6647832	O15173	PGRMC2 DG6 PMBP	Membrane-associated progesterone receptor component 2;AltName: Full=Progesterone membrane-binding protein;AltName: Full=Steroid receptor protein DG6	1.03906	0.0552722	0.306408
12643641	O75899	GABBR2 GPR51 GPRC3B	Gamma-aminobutyric acid type B receptor subunit 2;Short=GABA-B receptor 2;Short=GABA-B-R2;Short=GABA-BR2;Short=GABABR2;Short=Gb2;AltName: Full=G-protein coupled receptor 51;AltName: Full=HG20;Flags: Precursor	0.977919	-0.0322131	0.307021
317373303	O60504	SORBS3 SCAM1	Vinexin;AltName: Full=SH3-containing adapter molecule 1;Short=SCAM-1;AltName: Full=Sorbin and SH3 domain-containing protein 3	1.04412	0.0622919	0.308132
135773	P10599	TXN TRDX TRX TRX1	Thioredoxin;Short=Trx;AltName: Full=ATL-derived factor;Short=ADF;AltName: Full=Surface-associated sulphydryl protein;Short=SASP	0.971007	-0.0424471	0.308134
7388349	O95670	ATP6V1G2 ATP6G ATP6G2 NG38	V-type proton ATPase subunit G 2;Short=V-ATPase subunit G 2;AltName: Full=V-ATPase 13 kDa subunit 2;AltName: Full=Vacuolar proton pump subunit G 2	1.04925	0.0693613	0.308548
74752287	Q9BRS8	LARP6	La-related protein 6;AltName: Full=Acheron;Short=Achn;AltName: Full=La ribonucleoprotein domain family member 6	1.15155	0.203578	0.308914
2851501	P19827	ITIH1 IGHEP1	Inter-alpha-trypsin inhibitor heavy chain H1;Short=ITI heavy chain H1;Short=ITI-HC1;Short=Inter-alpha-inhibitor heavy chain 1;AltName: Full=Inter-alpha-trypsin inhibitor complex component III;AltName: Full=Serum-derived hyaluronan-associated protein;Short=SHAP;Flags: Precursor	1.0634	0.0886874	0.30892
57012995	O60831	PRAF2 JM4	PRA1 family protein 2	0.970626	-0.0430123	0.308983
116248089	Q5JWF2	GNAS GNAS1	Guanine nucleotide-binding protein G(s) subunit alpha isoforms XLas;AltName: Full=Adenylate cyclase-stimulating G alpha protein;AltName: Full=Extra large alphas protein;Short=XLalphas	0.977431	-0.0329325	0.309261
62512155	O00534	VWA5A BCSC1 LOH11CR2A	von Willebrand factor A domain-containing protein 5A;AltName: Full=Breast cancer suppressor candidate 1;Short=BCSC-1;AltName: Full=Loss of heterozygosity 11 chromosomal region 2 gene A protein	1.04278	0.0604395	0.309269
206729934	P34932	HSPA4 APG2	Heat shock 70 kDa protein 4;AltName: Full=HSP70RY;AltName: Full=Heat shock 70-related protein APG-2	0.976339	-0.0345466	0.309419
52783582	P63172	DYNLT1 TCTEL1 TCTEX-1 TCTEX1	Dynein light chain Tctex-type 1;AltName: Full=Protein CW-1;AltName: Full=T-complex testis-specific protein 1 homolog	1.06982	0.0973664	0.309448
74735052	Q9ULC4	MCTS1 MCT1	Malignant T-cell-amplified sequence 1;Short=MCT-1;AltName: Full=Multiple copies T-cell malignancies	0.974316	-0.037538	0.309921
121116	P06396	GSN	Gelsolin;AltName: Full=AGEL;AltName: Full=Actin-depolymerizing factor;Short=ADF;AltName: Full=Brevin;Flags: Precursor	1.04529	0.0639014	0.309954
127725	P02689	PMP2	Myelin P2 protein;AltName: Full=Peripheral myelin protein 2	0.881501	-0.181965	0.31022
135922	P28289	TMOD1 D9S57E TMOD	Tropomodulin-1;AltName: Full=Erythrocyte tropomodulin;Short=E-Tmod	1.01703	0.0243645	0.31033
2498193	Q15582	TGFBI BIGH3	Transforming growth factor-beta-induced protein ig-h3;Short=Beta ig-h3;AltName: Full=Kerato-epithelin;AltName: Full=RGD-containing collagen-associated protein;Short=RGD-CAP;Flags: Precursor	1.11782	0.160683	0.310538
52783325	Q9H2W6	MRPL46 C15orf4 LIECG2	39S ribosomal protein L46, mitochondrial;Short=L46mt;Short=MRP-L46;AltName: Full=P2ECSL;Flags: Precursor	0.935229	-0.0966089	0.311869
205830665	P13591	NCAM1 NCAM	Neural cell adhesion molecule 1;Short=N-CAM-1;Short=NCAM-1;AltName: CD_antigen=CD56;Flags: Precursor	0.979667	-0.0296371	0.312095
52783792	P63220	RPS21	40S ribosomal protein S21	0.96471	-0.0518335	0.312542
158523294	Q9NZB2	FAM120A C9orf10 KIAA0183 OSSA	Constitutive coactivator of PPAR-gamma-like protein 1;AltName: Full=Oxidative stress-associated Src activator;AltName: Full=Protein FAM120A	0.984256	-0.0228942	0.3131
193806337	Q14318	FKBP8 FKBP38	Peptidyl-prolyl cis-trans isomerase FKBP8;Short=PPIase FKBP8;AltName: Full=38 kDa FK506-binding protein;Short=38 kDa FKBP;Short=FKBP-38;Short=hFKBP38;AltName: Full=FK506-binding protein 8;Short=FKBP-8;AltName: Full=FKBPR38;AltName: Full=Rotamase	0.97312	-0.0393107	0.313282
117949768	Q86VP3	PACS2 KIAA0602 PACS1L	Phosphofurin acidic cluster sorting protein 2;Short=PACS-2;AltName: Full=PACS1-like protein	0.967225	-0.0480759	0.313313
1708967	P40925	MDH1 MDHA	Malate dehydrogenase, cytoplasmic;AltName: Full=Cytosolic malate dehydrogenase;AltName: Full=Diiodophenylpyruvate reductase	0.986627	-0.0194228	0.313332
296439471	Q8IYB7	DIS3L2 FAM6A	DIS3-like exonuclease 2;Short=hDIS3L2	0.975317	-0.0360574	0.31373
62511212	Q8IYQ7	THNSL1	Threonine synthase-like 1;Short=TSH1	0.979224	-0.0302899	0.313815
115311595	O75355	ENTPD3 CD39L3	Ectonucleoside triphosphate diphosphohydrolase 3;Short=NTPDase 3;AltName: Full=CD39 antigen-like 3;AltName: Full=Ecto-ATP diphosphohydrolase 3;Short=Ecto-ATPDase 3;Short=Ecto-ATPase 3;AltName: Full=Ecto-apyrase 3;AltName: Full=HB6	1.04834	0.0681028	0.314203
417677	P32969	RPL9 OK/SW-cl.103; RPL9P7; RPL9P8; RPL9P9	60S ribosomal protein L9	0.969533	-0.0446386	0.3143
544231	Q05639	EEF1A2 EEF1AL STN	Elongation factor 1-alpha 2;Short=EF-1-alpha-2;AltName: Full=Eukaryotic elongation factor 1 A-2;Short=eEF1A-2;AltName: Full=Statin-S1	1.02839	0.0403873	0.314534
3023394	Q13867	BLMH	Bleomycin hydrolase;Short=BH;Short=BLM hydrolase;Short=BMH	1.01865	0.0266517	0.31464
148886999	Q8TCU6	PREX1 KIAA1415	Phosphatidylinositol 3,4,5-trisphosphate-dependent Rac exchanger 1 protein;Short=P-Rex1;Short=PtdIns(3,4,5)-dependent Rac exchanger 1	1.02944	0.0418548	0.314731
20139130	Q9BYT8	NLN AGTBP KIAA1226	Neurolysin, mitochondrial;AltName: Full=Angiotensin-binding protein;AltName: Full=Microsomal endopeptidase;Short=MEP;AltName: Full=Mitochondrial oligopeptidase M;AltName: Full=Neurotensin endopeptidase;Flags: Precursor	0.95685	-0.063635	0.315206
46576868	O95490	ADGRL2 KIAA0786 LEC1 LPHH1 LPHN2	Adhesion G protein-coupled receptor L2;AltName: Full=Calcium-independent alpha-latrotoxin receptor 2;Short=CIRL-2;AltName: Full=Latrophilin homolog 1;AltName: Full=Latrophilin-2;AltName: Full=Lectomedin-1;Flags: Precursor	1.06113	0.0855997	0.315401
82654932	Q00765	REEP5 C5orf18 DP1 TB2	Receptor expression-enhancing protein 5;AltName: Full=Polyposis locus protein 1;AltName: Full=Protein TB2	0.972142	-0.0407606	0.315923
125205	P17612	PRKACA PKACA	cAMP-dependent protein kinase catalytic subunit alpha;Short=PKA C-alpha	0.978335	-0.0315996	0.316066
28381354	Q92828	CORO2A IR10 WDR2	Coronin-2A;AltName: Full=IR10;AltName: Full=WD repeat-containing protein 2	1.0315	0.0447397	0.316475
118573683	Q96GC5	MRPL48 CGI-118 HSPC290	39S ribosomal protein L48, mitochondrial;Short=L48mt;Short=MRP-L48;Flags: Precursor	0.955883	-0.0650937	0.316502
18202933	Q9H115	NAPB SNAPB	Beta-soluble NSF attachment protein;Short=SNAP-beta;AltName: Full=N-ethylmaleimide-sensitive factor attachment protein beta	0.982679	-0.0252072	0.316563
317373383	Q8TDW0	LRRC8C AD158 FAD158	Volume-regulated anion channel subunit LRRC8C;AltName: Full=Factor for adipocyte differentiation 158;AltName: Full=Leucine-rich repeat-containing protein 8C	1.04197	0.0593172	0.31666
41688800	Q96P71	NECAB3 APBA2BP NIP1 SYTIP2 XB51	N-terminal EF-hand calcium-binding protein 3;AltName: Full=Amyloid beta A4 protein-binding family A member 2-binding protein;AltName: Full=Nek2-interacting protein 1;AltName: Full=Neuronal calcium-binding protein 3;AltName: Full=X11L-binding protein 51	1.06833	0.0953576	0.316708
23503077	P49321	NASP	Nuclear autoantigenic sperm protein;Short=NASP	1.04506	0.0635795	0.316713
134138	P04271	S100B	Protein S100-B;AltName: Full=S-100 protein beta chain;AltName: Full=S-100 protein subunit beta;AltName: Full=S100 calcium-binding protein B	1.05278	0.0741983	0.316752
44888808	P60520	GABARAPL2 FLC3A GEF2	Gamma-aminobutyric acid receptor-associated protein-like 2;AltName: Full=GABA(A) receptor-associated protein-like 2;AltName: Full=Ganglioside expression factor 2;Short=GEF-2;AltName: Full=General protein transport factor p16;AltName: Full=Golgi-associated ATPase enhancer of 16 kDa;Short=GATE-16;AltName: Full=MAP1 light chain 3-related protein;Flags: Precursor	0.971152	-0.0422313	0.316889
2495712	Q14165	MLEC KIAA0152	Malectin;Flags: Precursor	1.0373	0.0528392	0.317475
215273949	O75689	ADAP1 CENTA1	Arf-GAP with dual PH domain-containing protein 1;AltName: Full=Centaurin-alpha-1;Short=Cnt-a1;AltName: Full=Putative MAPK-activating protein PM25	0.979272	-0.0302183	0.318213
74747276	Q5VVQ6	YOD1 DUBA8 HIN7 OTUD2 PRO0907	Ubiquitin thioesterase OTU1;AltName: Full=DUBA-8;AltName: Full=HIV-1-induced protease 7;Short=HIN-7;Short=HsHIN7;AltName: Full=OTU domain-containing protein 2	0.950852	-0.0727071	0.320319
74750502	Q86WG5	SBF2 CMT4B2 KIAA1766 MTMR13	Myotubularin-related protein 13;AltName: Full=SET-binding factor 2	0.970385	-0.0433703	0.320452
45476773	O60684	KPNA6 IPOA7	Importin subunit alpha-7;AltName: Full=Karyopherin subunit alpha-6	1.02097	0.0299344	0.320544
332278155	Q7Z6G8	ANKS1B	Ankyrin repeat and sterile alpha motif domain-containing protein 1B;AltName: Full=Amyloid-beta protein intracellular domain-associated protein 1;Short=AIDA-1;AltName: Full=E2A-PBX1-associated protein;Short=EB-1	0.970237	-0.043591	0.320673
52000838	Q9BWD1	ACAT2 ACTL	Acetyl-CoA acetyltransferase, cytosolic;AltName: Full=Acetyl-CoA transferase-like protein;AltName: Full=Cytosolic acetoacetyl-CoA thiolase	1.05358	0.0753025	0.320805
57015308	Q14204	DYNC1H1 DHC1 DNCH1 DNCL DNECL DYHC KIAA0325	Cytoplasmic dynein 1 heavy chain 1;AltName: Full=Cytoplasmic dynein heavy chain 1;AltName: Full=Dynein heavy chain, cytosolic	0.985208	-0.0214997	0.320819
20139730	Q9H477	RBKS RBSK	Ribokinase;Short=RK	1.03318	0.0470944	0.320856
37078499	Q96I24	FUBP3 FBP3	Far upstream element-binding protein 3;Short=FUSE-binding protein 3	0.974975	-0.0365625	0.320932
74744295	Q5T0F9	CC2D1B KIAA1836	Coiled-coil and C2 domain-containing protein 1B;AltName: Full=Five prime repressor element under dual repression-binding protein 2;Short=FRE under dual repression-binding protein 2;Short=Freud-2	1.03152	0.0447714	0.321248
60415944	Q9UJZ1	STOML2 SLP2 HSPC108	Stomatin-like protein 2, mitochondrial;Short=SLP-2;AltName: Full=EPB72-like protein 2;AltName: Full=Paraprotein target 7;Short=Paratarg-7;Flags: Precursor	1.01713	0.0245104	0.321494
145559489	Q9UIQ6	LNPEP OTASE	Leucyl-cystinyl aminopeptidase;Short=Cystinyl aminopeptidase;AltName: Full=Insulin-regulated membrane aminopeptidase;AltName: Full=Insulin-responsive aminopeptidase;Short=IRAP;AltName: Full=Oxytocinase;Short=OTase;AltName: Full=Placental leucine aminopeptidase;Short=P-LAP;Contains: Leucyl-cystinyl aminopeptidase, pregnancy serum form	1.01821	0.0260353	0.321975
12643873	Q9UBS5	GABBR1 GPRC3A	Gamma-aminobutyric acid type B receptor subunit 1;Short=GABA-B receptor 1;Short=GABA-B-R1;Short=GABA-BR1;Short=GABABR1;Short=Gb1;Flags: Precursor	0.978455	-0.0314222	0.322549
60392986	Q92878	RAD50	DNA repair protein RAD50;Short=hRAD50	0.968867	-0.0456288	0.322798
20532022	Q9NY35	CLDND1 C3orf4 HSPC174 PSEC0054 UNQ2511/PRO6000	Claudin domain-containing protein 1;AltName: Full=Membrane protein GENX-3745	0.950306	-0.0735361	0.323158
51316984	P62330	ARF6	ADP-ribosylation factor 6	1.01961	0.0280184	0.323476
74750446	Q86V21	AACS ACSF1	Acetoacetyl-CoA synthetase;AltName: Full=Acyl-CoA synthetase family member 1;AltName: Full=Protein sur-5 homolog	0.944692	-0.0820841	0.323661
131869	P01112	HRAS HRAS1	GTPase HRas;AltName: Full=H-Ras-1;AltName: Full=Ha-Ras;AltName: Full=Transforming protein p21;AltName: Full=c-H-ras;AltName: Full=p21ras;Contains: GTPase HRas, N-terminally processed;Flags: Precursor	0.979634	-0.0296857	0.323745
114149995	Q32MZ4	LRRFIP1 GCF2 TRIP	Leucine-rich repeat flightless-interacting protein 1;Short=LRR FLII-interacting protein 1;AltName: Full=GC-binding factor 2;AltName: Full=TAR RNA-interacting protein	1.03848	0.0544765	0.323882
55976598	Q9H9Q2	COPS7B CSN7B	COP9 signalosome complex subunit 7b;Short=SGN7b;Short=Signalosome subunit 7b;AltName: Full=JAB1-containing signalosome subunit 7b	1.03775	0.0534645	0.324058
1723119	P53990	IST1 KIAA0174	IST1 homolog;Short=hIST1;AltName: Full=Putative MAPK-activating protein PM28	1.01703	0.0243632	0.324101
232081	Q01469	FABP5	Fatty acid-binding protein, epidermal;AltName: Full=Epidermal-type fatty acid-binding protein;Short=E-FABP;AltName: Full=Fatty acid-binding protein 5;AltName: Full=Psoriasis-associated fatty acid-binding protein homolog;Short=PA-FABP	1.0311	0.0441803	0.324163
123648	P11142	HSPA8 HSC70 HSP73 HSPA10	Heat shock cognate 71 kDa protein;AltName: Full=Heat shock 70 kDa protein 8;AltName: Full=Lipopolysaccharide-associated protein 1;Short=LAP-1;Short=LPS-associated protein 1	0.982817	-0.0250049	0.324241
74735365	O15498	YKT6	Synaptobrevin homolog YKT6;Flags: Precursor	0.981021	-0.0276447	0.324502
23396787	Q9H488	POFUT1 FUT12 KIAA0180	GDP-fucose protein O-fucosyltransferase 1;AltName: Full=Peptide-O-fucosyltransferase 1;Short=O-FucT-1;Flags: Precursor	1.08462	0.117192	0.324648
3122258	P56537	EIF6 EIF3A ITGB4BP OK/SW-cl.27	Eukaryotic translation initiation factor 6;Short=eIF-6;AltName: Full=B(2)GCN homolog;AltName: Full=B4 integrin interactor;AltName: Full=CAB;AltName: Full=p27(BBP)	1.03367	0.0477714	0.324749
37538003	Q9UBF6	RNF7 RBX2 ROC2 SAG	RING-box protein 2;Short=Rbx2;AltName: Full=CKII beta-binding protein 1;Short=CKBBP1;AltName: Full=RING finger protein 7;AltName: Full=Regulator of cullins 2;AltName: Full=Sensitive to apoptosis gene protein	1.02611	0.0371919	0.325049
166987826	A6NDG6	PGP	Glycerol-3-phosphate phosphatase;Short=G3PP;AltName: Full=Aspartate-based ubiquitous Mg(2+)-dependent phosphatase;Short=AUM;AltName: Full=Phosphoglycolate phosphatase;Short=PGP	1.02702	0.0384704	0.325349
68566159	Q12974	PTP4A2 PRL2 PTPCAAX2 BM-008	Protein tyrosine phosphatase type IVA 2;AltName: Full=HU-PP-1;AltName: Full=OV-1;AltName: Full=PTP(CAAXII);AltName: Full=Protein-tyrosine phosphatase 4a2;AltName: Full=Protein-tyrosine phosphatase of regenerating liver 2;Short=PRL-2;Flags: Precursor	1.02231	0.0318261	0.325423
74762196	Q5JSH3	WDR44	WD repeat-containing protein 44;AltName: Full=Rabphilin-11	1.02436	0.0347264	0.325842
613504911	Q9UKF7	PITPNC1	Cytoplasmic phosphatidylinositol transfer protein 1;AltName: Full=Mammalian rdgB homolog beta;Short=M-rdgB beta;Short=MrdgBbeta;AltName: Full=Retinal degeneration B homolog beta;Short=RdgBbeta	1.0347	0.0492174	0.325884
74760390	Q8TAF3	WDR48 KIAA1449 UAF1	WD repeat-containing protein 48;AltName: Full=USP1-associated factor 1;AltName: Full=WD repeat endosomal protein;AltName: Full=p80	1.03875	0.0548435	0.326938
73920974	Q9Y4E6	WDR7 KIAA0541 TRAG	WD repeat-containing protein 7;AltName: Full=Rabconnectin-3 beta;AltName: Full=TGF-beta resistance-associated protein TRAG	0.979935	-0.0292421	0.327037
124240	P08069	IGF1R	Insulin-like growth factor 1 receptor;AltName: Full=Insulin-like growth factor I receptor;Short=IGF-I receptor;AltName: CD_antigen=CD221;Contains: Insulin-like growth factor 1 receptor alpha chain;Contains: Insulin-like growth factor 1 receptor beta chain;Flags: Precursor	0.958882	-0.0605753	0.327183
1171032	P43246	MSH2	DNA mismatch repair protein Msh2;Short=hMSH2;AltName: Full=MutS protein homolog 2	1.0408	0.0576919	0.327493
148841515	Q9C0B1	FTO KIAA1752	Alpha-ketoglutarate-dependent dioxygenase FTO;AltName: Full=Fat mass and obesity-associated protein	1.03056	0.0434317	0.327647
85540964	Q86UW7	CADPS2 CAPS2 KIAA1591	Calcium-dependent secretion activator 2;AltName: Full=Calcium-dependent activator protein for secretion 2;Short=CAPS-2	0.971745	-0.0413496	0.327669
73921204	Q96PU5	NEDD4L KIAA0439 NEDL3	E3 ubiquitin-protein ligase NEDD4-like;AltName: Full=HECT-type E3 ubiquitin transferase NED4L;AltName: Full=NEDD4.2;AltName: Full=Nedd4-2	0.973842	-0.0382402	0.327704
51338603	P62820	RAB1A RAB1	Ras-related protein Rab-1A;AltName: Full=YPT1-related protein	0.9825	-0.0254713	0.327838
114549	P06576	ATP5B ATPMB ATPSB	ATP synthase subunit beta, mitochondrial;Flags: Precursor	0.980639	-0.0282055	0.327891
150438862	Q9BY67	CADM1 IGSF4 IGSF4A NECL2 SYNCAM TSLC1	Cell adhesion molecule 1;AltName: Full=Immunoglobulin superfamily member 4;Short=IgSF4;AltName: Full=Nectin-like protein 2;Short=NECL-2;AltName: Full=Spermatogenic immunoglobulin superfamily;Short=SgIgSF;AltName: Full=Synaptic cell adhesion molecule;Short=SynCAM;AltName: Full=Tumor suppressor in lung cancer 1;Short=TSLC-1;Flags: Precursor	0.975501	-0.035785	0.327978
190358772	P63302	SELENOW SELW SEPW1	Selenoprotein W;Short=SelW	1.029	0.0412424	0.328255
30923427	Q9NUQ2	AGPAT5	1-acyl-sn-glycerol-3-phosphate acyltransferase epsilon;AltName: Full=1-acylglycerol-3-phosphate O-acyltransferase 5;Short=1-AGP acyltransferase 5;Short=1-AGPAT 5;AltName: Full=Lysophosphatidic acid acyltransferase epsilon;Short=LPAAT-epsilon	1.04542	0.0640881	0.32829
115394	P05937	CALB1 CAB27	Calbindin;AltName: Full=Calbindin D28;AltName: Full=D-28K;AltName: Full=Vitamin D-dependent calcium-binding protein, avian-type	0.9555	-0.0656721	0.328558
17375873	O14908	GIPC1 C19orf3 GIPC RGS19IP1	PDZ domain-containing protein GIPC1;AltName: Full=GAIP C-terminus-interacting protein;AltName: Full=RGS-GAIP-interacting protein;AltName: Full=RGS19-interacting protein 1;AltName: Full=Synectin;AltName: Full=Tax interaction protein 2;Short=TIP-2	1.01831	0.0261812	0.328663
6225527	Q13907	IDI1	Isopentenyl-diphosphate Delta-isomerase 1;AltName: Full=Isopentenyl pyrophosphate isomerase 1;Short=IPP isomerase 1;Short=IPPI1	0.969845	-0.0441738	0.32898
296439235	B2RTY4	MYO9A MYR7	Unconventional myosin-IXa;AltName: Full=Unconventional myosin-9a	1.03267	0.0463746	0.329149
49065833	P62070	RRAS2 TC21	Ras-related protein R-Ras2;AltName: Full=Ras-like protein TC21;AltName: Full=Teratocarcinoma oncogene;Flags: Precursor	1.03516	0.049857	0.32955
74729149	Q8N6M0	OTUD6B DUBA5 CGI-77	OTU domain-containing protein 6B;AltName: Full=DUBA-5	1.03549	0.0503083	0.329713
90110781	P19338	NCL	Nucleolin;AltName: Full=Protein C23	1.02093	0.0298852	0.329862
116242676	Q92859	NEO1 IGDCC2 NGN	Neogenin;AltName: Full=Immunoglobulin superfamily DCC subclass member 2;Flags: Precursor	1.01646	0.0235491	0.329888
116242706	P27815	PDE4A DPDE2	cAMP-specific 3',5'-cyclic phosphodiesterase 4A;AltName: Full=DPDE2;AltName: Full=PDE46	1.068	0.0949171	0.329907
1730117	P07954	FH	Fumarate hydratase, mitochondrial;Short=Fumarase;Flags: Precursor	0.97454	-0.037207	0.330218
74758031	Q6JBY9	RCSD1 CAPZIP	CapZ-interacting protein;AltName: Full=Protein kinase substrate CapZIP;AltName: Full=RCSD domain-containing protein 1	1.07418	0.10324	0.330263
74713056	Q7LDG7	RASGRP2 CDC25L MCG7	RAS guanyl-releasing protein 2;AltName: Full=Calcium and DAG-regulated guanine nucleotide exchange factor I;Short=CalDAG-GEFI;AltName: Full=Cdc25-like protein;Short=hCDC25L;AltName: Full=F25B3.3 kinase-like protein	1.05023	0.0706996	0.330514
41688617	P82909	MRPS36 DC47	28S ribosomal protein S36, mitochondrial;Short=MRP-S36;Short=S36mt	0.974303	-0.037557	0.330811
113613	P09972	ALDOC ALDC	Fructose-bisphosphate aldolase C;AltName: Full=Brain-type aldolase	0.98163	-0.0267489	0.330829
30923268	Q04323	UBXN1 SAKS1	UBX domain-containing protein 1;AltName: Full=SAPK substrate protein 1;AltName: Full=UBA/UBX 33.3 kDa protein	0.979286	-0.0301972	0.331113
74750394	Q86TU7	SETD3 C14orf154	Histone-lysine N-methyltransferase setd3;AltName: Full=SET domain-containing protein 3	0.983847	-0.0234946	0.331435
61223942	Q9UBC2	EPS15L1 EPS15R	Epidermal growth factor receptor substrate 15-like 1;AltName: Full=Eps15-related protein;Short=Eps15R	0.979136	-0.0304193	0.331513
288558857	P09651	HNRNPA1 HNRPA1	Heterogeneous nuclear ribonucleoprotein A1;Short=hnRNP A1;AltName: Full=Helix-destabilizing protein;AltName: Full=Single-strand RNA-binding protein;AltName: Full=hnRNP core protein A1;Contains: Heterogeneous nuclear ribonucleoprotein A1, N-terminally processed	1.02714	0.0386369	0.331619
51317339	P62805	HIST1H4A H4/A H4FA; HIST1H4B H4/I H4FI; HIST1H4C H4/G H4FG; HIST1H4D H4/B H4FB; HIST1H4E H4/J H4FJ; HIST1H4F H4/C H4FC; HIST1H4H H4/H H4FH; HIST1H4I H4/M H4FM; HIST1H4J H4/E H4FE; HIST1H4K H4/D H4FD; HIST1H4L H4/K H4FK; HIST2H4A H4/N H4F2 H4FN HIST2H4; HIST2H4B H4/O H4FO; HIST4H4	Histone H4	0.95789	-0.0620682	0.33192
134034093	Q8TE02	ELP5 C17orf81 DERP6 HSPC002 MSTP071	Elongator complex protein 5;AltName: Full=Dermal papilla-derived protein 6;AltName: Full=S-phase 2 protein	0.936872	-0.0940759	0.332103
1730201	P50440	GATM AGAT	Glycine amidinotransferase, mitochondrial;AltName: Full=L-arginine:glycine amidinotransferase;AltName: Full=Transamidinase;Flags: Precursor	0.976956	-0.0336342	0.33285
21264498	P30520	ADSS ADSS2	Adenylosuccinate synthetase isozyme 2;Short=AMPSase 2;Short=AdSS 2;AltName: Full=Adenylosuccinate synthetase, acidic isozyme;AltName: Full=Adenylosuccinate synthetase, liver isozyme;Short=L-type adenylosuccinate synthetase;AltName: Full=IMP--aspartate ligase 2	0.979777	-0.0294753	0.333578
12644268	P43897	TSFM	Elongation factor Ts, mitochondrial;Short=EF-Ts;Short=EF-TsMt;Flags: Precursor	0.968425	-0.0462871	0.333619
145559439	Q8IZ07	ANKRD13A ANKRD13	Ankyrin repeat domain-containing protein 13A;AltName: Full=Protein KE03	0.967792	-0.0472313	0.333961
2506906	P30047	GCHFR GFRP	GTP cyclohydrolase 1 feedback regulatory protein;Short=GFRP;AltName: Full=GTP cyclohydrolase I feedback regulatory protein;AltName: Full=p35	1.09276	0.127974	0.334184
29429225	Q9Y2E4	DIP2C KIAA0934	Disco-interacting protein 2 homolog C;Short=DIP2 homolog C	1.01436	0.0205761	0.334482
20141266	Q16352	INA NEF5	Alpha-internexin;Short=Alpha-Inx;AltName: Full=66 kDa neurofilament protein;Short=NF-66;Short=Neurofilament-66;AltName: Full=Neurofilament 5	0.956844	-0.0636438	0.334521
296434400	Q9Y4P1	ATG4B APG4B AUTL1 KIAA0943	Cysteine protease ATG4B;AltName: Full=AUT-like 1 cysteine endopeptidase;AltName: Full=Autophagin-1;AltName: Full=Autophagy-related cysteine endopeptidase 1;AltName: Full=Autophagy-related protein 4 homolog B;Short=hAPG4B	0.980715	-0.0280947	0.33472
20532376	Q9Y4X5	ARIH1 ARI MOP6 UBCH7BP HUSSY-27	E3 ubiquitin-protein ligase ARIH1;AltName: Full=H7-AP2;AltName: Full=HHARI;AltName: Full=Monocyte protein 6;Short=MOP-6;AltName: Full=Protein ariadne-1 homolog;Short=ARI-1;AltName: Full=UbcH7-binding protein;AltName: Full=UbcM4-interacting protein;AltName: Full=Ubiquitin-conjugating enzyme E2-binding protein 1	1.02227	0.0317704	0.334722
84028248	Q06124	PTPN11 PTP2C SHPTP2	Tyrosine-protein phosphatase non-receptor type 11;AltName: Full=Protein-tyrosine phosphatase 1D;Short=PTP-1D;AltName: Full=Protein-tyrosine phosphatase 2C;Short=PTP-2C;AltName: Full=SH-PTP2;Short=SHP-2;Short=Shp2;AltName: Full=SH-PTP3	0.987479	-0.0181782	0.335634
6093707	Q92696	RABGGTA	Geranylgeranyl transferase type-2 subunit alpha;AltName: Full=Geranylgeranyl transferase type II subunit alpha;AltName: Full=Rab geranyl-geranyltransferase subunit alpha;Short=Rab GG transferase alpha;Short=Rab GGTase alpha;AltName: Full=Rab geranylgeranyltransferase subunit alpha	1.02066	0.0294972	0.33569
1730573	Q01970	PLCB3	1-phosphatidylinositol 4,5-bisphosphate phosphodiesterase beta-3;AltName: Full=Phosphoinositide phospholipase C-beta-3;AltName: Full=Phospholipase C-beta-3;Short=PLC-beta-3	1.06291	0.0880224	0.336245
71152975	Q96RL7	VPS13A CHAC KIAA0986	Vacuolar protein sorting-associated protein 13A;AltName: Full=Chorea-acanthocytosis protein;AltName: Full=Chorein	0.988966	-0.0160075	0.336429
21542267	Q9NYB0	TERF2IP DRIP5 RAP1 PP8000	Telomeric repeat-binding factor 2-interacting protein 1;Short=TERF2-interacting telomeric protein 1;Short=TRF2-interacting telomeric protein 1;AltName: Full=Dopamine receptor-interacting protein 5;AltName: Full=Repressor/activator protein 1 homolog;Short=RAP1 homolog;Short=hRap1	1.03159	0.0448637	0.336907
51701612	Q9BX68	HINT2	Histidine triad nucleotide-binding protein 2, mitochondrial;Short=HINT-2;AltName: Full=HINT-3;AltName: Full=HIT-17kDa;AltName: Full=PKCI-1-related HIT protein;Flags: Precursor	1.03515	0.0498462	0.337515
2829667	P78333	GPC5	Glypican-5;Contains: Secreted glypican-5;Flags: Precursor	1.06342	0.0887084	0.337596
20532400	P38919	EIF4A3 DDX48 KIAA0111	Eukaryotic initiation factor 4A-III;Short=eIF-4A-III;Short=eIF4A-III;AltName: Full=ATP-dependent RNA helicase DDX48;AltName: Full=ATP-dependent RNA helicase eIF4A-3;AltName: Full=DEAD box protein 48;AltName: Full=Eukaryotic initiation factor 4A-like NUK-34;AltName: Full=Eukaryotic translation initiation factor 4A isoform 3;AltName: Full=Nuclear matrix protein 265;Short=NMP 265;Short=hNMP 265;Contains: Eukaryotic initiation factor 4A-III, N-terminally processed	1.01442	0.0206595	0.337865
54039239	P62424	RPL7A SURF-3 SURF3	60S ribosomal protein L7a;AltName: Full=PLA-X polypeptide;AltName: Full=Surfeit locus protein 3	0.966518	-0.0491321	0.338562
25453321	Q96QK1	VPS35 MEM3 TCCCTA00141	Vacuolar protein sorting-associated protein 35;Short=hVPS35;AltName: Full=Maternal-embryonic 3;AltName: Full=Vesicle protein sorting 35	0.983366	-0.0242	0.339038
55976572	Q99627	COPS8 CSN8	COP9 signalosome complex subunit 8;Short=SGN8;Short=Signalosome subunit 8;AltName: Full=COP9 homolog;Short=hCOP9;AltName: Full=JAB1-containing signalosome subunit 8	1.02262	0.0322679	0.339358
74761270	Q9BUE6	ISCA1 HBLD2 GK004	Iron-sulfur cluster assembly 1 homolog, mitochondrial;AltName: Full=HESB-like domain-containing protein 2;AltName: Full=Iron-sulfur assembly protein IscA;Short=hIscA;Flags: Precursor	0.977282	-0.0331529	0.339462
12643986	O00258	WRB CHD5	Tail-anchored protein insertion receptor WRB;AltName: Full=Congenital heart disease 5 protein;AltName: Full=Tryptophan-rich basic protein;Short=WRB	0.975716	-0.0354661	0.340002
54037409	P63241	EIF5A	Eukaryotic translation initiation factor 5A-1;Short=eIF-5A-1;Short=eIF-5A1;AltName: Full=Eukaryotic initiation factor 5A isoform 1;Short=eIF-5A;AltName: Full=Rev-binding factor;AltName: Full=eIF-4D	0.982574	-0.0253622	0.34003
20981728	Q13247	SRSF6 SFRS6 SRP55	Serine/arginine-rich splicing factor 6;AltName: Full=Pre-mRNA-splicing factor SRP55;AltName: Full=Splicing factor, arginine/serine-rich 6	1.03225	0.0457931	0.340066
160019039	Q9UPW5	AGTPBP1 CCP1 KIAA1035 NNA1	Cytosolic carboxypeptidase 1;AltName: Full=ATP/GTP-binding protein 1;AltName: Full=Nervous system nuclear protein induced by axotomy protein 1 homolog	0.955753	-0.0652896	0.340079
62511890	Q6UWE0	LRSAM1 TAL UNQ6496/PRO21356	E3 ubiquitin-protein ligase LRSAM1;AltName: Full=Leucine-rich repeat and sterile alpha motif-containing protein 1;AltName: Full=Tsg101-associated ligase;Short=hTAL	1.02521	0.0359164	0.340153
543920	P27824	CANX	Calnexin;AltName: Full=IP90;AltName: Full=Major histocompatibility complex class I antigen-binding protein p88;AltName: Full=p90;Flags: Precursor	0.978752	-0.030985	0.340196
132474	P15927	RPA2 REPA2 RPA32 RPA34	Replication protein A 32 kDa subunit;Short=RP-A p32;AltName: Full=Replication factor A protein 2;Short=RF-A protein 2;AltName: Full=Replication protein A 34 kDa subunit;Short=RP-A p34	1.0261	0.037174	0.340414
73920216	Q92845	KIFAP3 KIF3AP SMAP	Kinesin-associated protein 3;Short=KAP-3;Short=KAP3;AltName: Full=Smg GDS-associated protein	0.985613	-0.0209072	0.340506
22002033	O95260	ATE1	Arginyl-tRNA--protein transferase 1;Short=Arginyltransferase 1;Short=R-transferase 1;AltName: Full=Arginine-tRNA--protein transferase 1	0.972829	-0.0397419	0.340534
317373563	Q96KN2	CNDP1 CN1 CPGL2 UNQ1915/PRO4380	Beta-Ala-His dipeptidase;AltName: Full=CNDP dipeptidase 1;AltName: Full=Carnosine dipeptidase 1;AltName: Full=Glutamate carboxypeptidase-like protein 2;AltName: Full=Serum carnosinase;Flags: Precursor	1.05413	0.076056	0.340796
74734724	Q9NZC3	GDE1 MIR16	Glycerophosphodiester phosphodiesterase 1;AltName: Full=Membrane-interacting protein of RGS16;AltName: Full=RGS16-interacting membrane protein	1.07668	0.106583	0.341579
136652	P17480	UBTF UBF UBF1	Nucleolar transcription factor 1;AltName: Full=Autoantigen NOR-90;AltName: Full=Upstream-binding factor 1;Short=UBF-1	1.04852	0.0683498	0.341866
117121	P14406	COX7A2 COX7AL	Cytochrome c oxidase subunit 7A2, mitochondrial;AltName: Full=Cytochrome c oxidase subunit VIIa-liver/heart;Short=Cytochrome c oxidase subunit VIIa-L;Short=Cytochrome c oxidase subunit VIIaL;Flags: Precursor	0.96171	-0.0563267	0.341945
543851	P36405	ARL3 ARFL3	ADP-ribosylation factor-like protein 3	1.02425	0.0345619	0.341972
311033472	P30837	ALDH1B1 ALDH5 ALDHX	Aldehyde dehydrogenase X, mitochondrial;AltName: Full=Aldehyde dehydrogenase 5;AltName: Full=Aldehyde dehydrogenase family 1 member B1;Flags: Precursor	1.08826	0.122022	0.343764
313104306	Q92945	KHSRP FUBP2	Far upstream element-binding protein 2;Short=FUSE-binding protein 2;AltName: Full=KH type-splicing regulatory protein;Short=KSRP;AltName: Full=p75	1.02439	0.0347614	0.344362
33301318	Q92614	MYO18A CD245 KIAA0216 MYSPDZ	Unconventional myosin-XVIIIa;AltName: Full=Molecule associated with JAK3 N-terminus;Short=MAJN;AltName: Full=Myosin containing a PDZ domain	0.982957	-0.0247992	0.344469
14286105	P23634	ATP2B4 ATP2B2 MXRA1	Plasma membrane calcium-transporting ATPase 4;Short=PMCA4;AltName: Full=Matrix-remodeling-associated protein 1;AltName: Full=Plasma membrane calcium ATPase isoform 4;AltName: Full=Plasma membrane calcium pump isoform 4	1.03094	0.0439663	0.344609
44888284	Q969N2	PIGT CGI-06 PSEC0163 UNQ716/PRO1379	GPI transamidase component PIG-T;AltName: Full=Phosphatidylinositol-glycan biosynthesis class T protein;Flags: Precursor	0.953231	-0.069102	0.344738
74746845	Q5VST6	ABHD17B C9orf77 FAM108B1 CGI-67	Protein ABHD17B;AltName: Full=Alpha/beta hydrolase domain-containing protein 17B;Short=Abhydrolase domain-containing protein 17B;Flags: Precursor	1.01993	0.028468	0.344833
51316542	Q9UM19	HPCAL4	Hippocalcin-like protein 4;Short=HLP4	0.965239	-0.0510412	0.344921
74733289	Q9BV57	ADI1 MTCBP1 HMFT1638	1,2-dihydroxy-3-keto-5-methylthiopentene dioxygenase;AltName: Full=Acireductone dioxygenase (Fe(2+)-requiring);Short=ARD;Short=Fe-ARD;AltName: Full=Membrane-type 1 matrix metalloproteinase cytoplasmic tail-binding protein 1;Short=MTCBP-1;AltName: Full=Submergence-induced protein-like factor;Short=Sip-L	0.950112	-0.0738303	0.345249
353526311	P60174	TPI1 TPI	Triosephosphate isomerase;Short=TIM;AltName: Full=Triose-phosphate isomerase	0.981213	-0.0273618	0.345254
41019529	O75351	VPS4B SKD1 VPS42 MIG1	Vacuolar protein sorting-associated protein 4B;AltName: Full=Cell migration-inducing gene 1 protein;AltName: Full=Suppressor of K(+) transport growth defect 1;Short=Protein SKD1	0.977296	-0.0331329	0.345508
67460390	Q86TI2	DPP9 DPRP2	Dipeptidyl peptidase 9;Short=DP9;AltName: Full=Dipeptidyl peptidase IV-related protein 2;Short=DPRP-2;AltName: Full=Dipeptidyl peptidase IX;Short=DPP IX;AltName: Full=Dipeptidyl peptidase-like protein 9;Short=DPLP9	0.956454	-0.0642324	0.345699
73622071	Q8IWV7	UBR1	E3 ubiquitin-protein ligase UBR1;AltName: Full=N-recognin-1;AltName: Full=Ubiquitin-protein ligase E3-alpha-1;AltName: Full=Ubiquitin-protein ligase E3-alpha-I	1.01715	0.0245285	0.345954
74760780	Q96DA6	DNAJC19 TIM14 TIMM14	Mitochondrial import inner membrane translocase subunit TIM14;AltName: Full=DnaJ homolog subfamily C member 19	1.02716	0.0386664	0.346168
166198367	Q96CM8	ACSF2 UNQ493/PRO1009	Acyl-CoA synthetase family member 2, mitochondrial;Flags: Precursor	1.03396	0.0481864	0.346234
73921766	Q9H2H8	PPIL3	Peptidyl-prolyl cis-trans isomerase-like 3;Short=PPIase;AltName: Full=Cyclophilin J;Short=CyPJ;AltName: Full=Cyclophilin-like protein PPIL3;AltName: Full=Rotamase PPIL3	0.965607	-0.0504916	0.346428
74760424	Q8TBF2	FAM213B C1orf93	Prostamide/prostaglandin F synthase;Short=Prostamide/PG F synthase;Short=Prostamide/PGF synthase;AltName: Full=Protein FAM213B	1.02482	0.0353653	0.346864
147733121	Q5T5P2	KIAA1217 SKT	Sickle tail protein homolog	1.02416	0.0344459	0.347108
313104240	P11532	DMD	Dystrophin	1.01761	0.0251836	0.347618
3122051	Q16555	DPYSL2 CRMP2 ULIP2	Dihydropyrimidinase-related protein 2;Short=DRP-2;AltName: Full=Collapsin response mediator protein 2;Short=CRMP-2;AltName: Full=N2A3;AltName: Full=Unc-33-like phosphoprotein 2;Short=ULIP-2	1.01169	0.0167725	0.348031
74762350	Q6P3W7	SCYL2 CVAK104 KIAA1360	SCY1-like protein 2;AltName: Full=Coated vesicle-associated kinase of 104 kDa	1.02204	0.0314519	0.348038
116242621	Q13449	LSAMP IGLON3 LAMP	Limbic system-associated membrane protein;Short=LSAMP;AltName: Full=IgLON family member 3;Flags: Precursor	0.979656	-0.0296533	0.348148
2507461	P30101	PDIA3 ERP57 ERP60 GRP58	Protein disulfide-isomerase A3;AltName: Full=58 kDa glucose-regulated protein;AltName: Full=58 kDa microsomal protein;Short=p58;AltName: Full=Disulfide isomerase ER-60;AltName: Full=Endoplasmic reticulum resident protein 57;Short=ER protein 57;Short=ERp57;AltName: Full=Endoplasmic reticulum resident protein 60;Short=ER protein 60;Short=ERp60;Flags: Precursor	0.984745	-0.0221782	0.348226
21903462	P26373	RPL13 BBC1 OK/SW-cl.46	60S ribosomal protein L13;AltName: Full=Breast basic conserved protein 1	0.948198	-0.076739	0.348637
20178332	P56192	MARS	Methionine--tRNA ligase, cytoplasmic;AltName: Full=Methionyl-tRNA synthetase;Short=MetRS	0.988143	-0.0172078	0.348909
12230426	O94903	PLPBP PROSC	Proline synthase co-transcribed bacterial homolog protein	0.978477	-0.0313906	0.349316
47115668	Q08380	LGALS3BP M2BP	Galectin-3-binding protein;AltName: Full=Basement membrane autoantigen p105;AltName: Full=Lectin galactoside-binding soluble 3-binding protein;AltName: Full=Mac-2-binding protein;Short=MAC2BP;Short=Mac-2 BP;AltName: Full=Tumor-associated antigen 90K;Flags: Precursor	0.95648	-0.0641928	0.349937
12643881	Q9UEY8	ADD3 ADDL	Gamma-adducin;AltName: Full=Adducin-like protein 70	1.02398	0.0341885	0.349949
147744555	Q9BZJ0	CRNKL1 CRN CGI-201 MSTP021	Crooked neck-like protein 1;AltName: Full=Crooked neck homolog;Short=hCrn	1.03952	0.055911	0.349989
172045564	O43414	ERI3 PINT1 PRNPIP PRNPIP1	ERI1 exoribonuclease 3;AltName: Full=Prion interactor 1;AltName: Full=Prion protein-interacting protein	0.980432	-0.0285103	0.350103
296439232	Q9HB07	C12orf10	UPF0160 protein MYG1, mitochondrial;Flags: Precursor	1.04417	0.0623597	0.350251
71153542	Q96FJ0	STAMBPL1 AMSHLP KIAA1373	AMSH-like protease;Short=AMSH-LP;AltName: Full=STAM-binding protein-like 1	1.0263	0.0374504	0.350458
73620957	O15523	DDX3Y DBY	ATP-dependent RNA helicase DDX3Y;AltName: Full=DEAD box protein 3, Y-chromosomal	1.12437	0.169122	0.350598
292630682	C9J069	AJM1 C9orf172	Uncharacterized protein C9orf172	1.02835	0.040333	0.351102
121947590	Q29RF7	PDS5A KIAA0648 PDS5 PIG54	Sister chromatid cohesion protein PDS5 homolog A;AltName: Full=Cell proliferation-inducing gene 54 protein;AltName: Full=Sister chromatid cohesion protein 112;Short=SCC-112	1.05922	0.0830071	0.35147
313104283	P41250	GARS	Glycine--tRNA ligase;AltName: Full=Diadenosine tetraphosphate synthetase;Short=AP-4-A synthetase;AltName: Full=Glycyl-tRNA synthetase;Short=GlyRS	1.01392	0.0199438	0.351621
754285775	Q9H6K5	PRR36	Proline-rich protein 36	0.973951	-0.0380789	0.352015
21363034	Q9C040	TRIM2 KIAA0517 RNF86	Tripartite motif-containing protein 2;AltName: Full=E3 ubiquitin-protein ligase TRIM2;AltName: Full=RING finger protein 86	0.982573	-0.0253629	0.352241
122801	P02760	AMBP HCP ITIL	Protein AMBP;Contains: Alpha-1-microglobulin;Short=Protein HC;AltName: Full=Alpha-1 microglycoprotein;AltName: Full=Complex-forming glycoprotein heterogeneous in charge;Contains: Inter-alpha-trypsin inhibitor light chain;Short=ITI-LC;AltName: Full=Bikunin;AltName: Full=EDC1;AltName: Full=HI-30;AltName: Full=Uronic-acid-rich protein;Contains: Trypstatin;Flags: Precursor	1.09754	0.134278	0.35241
74728868	Q8N4L2	PIP4P2 TMEM55A	Type 2 phosphatidylinositol 4,5-bisphosphate 4-phosphatase;Short=Type 2 PtdIns-4,5-P2 4-Ptase;AltName: Full=PtdIns-4,5-P2 4-Ptase II;AltName: Full=Transmembrane protein 55A	0.934584	-0.0976041	0.353277
160332364	O14594	NCAN CSPG3 NEUR	Neurocan core protein;AltName: Full=Chondroitin sulfate proteoglycan 3;Flags: Precursor	0.971902	-0.0411169	0.354709
302393745	P62979	RPS27A UBA80 UBCEP1	Ubiquitin-40S ribosomal protein S27a;AltName: Full=Ubiquitin carboxyl extension protein 80;Contains: Ubiquitin;Contains: 40S ribosomal protein S27a;Flags: Precursor	0.901176	-0.15012	0.354715
1709983	P54725	RAD23A	UV excision repair protein RAD23 homolog A;Short=HR23A;Short=hHR23A	0.978176	-0.0318343	0.354736
332278122	Q9Y2W6	TDRKH TDRD2	Tudor and KH domain-containing protein;AltName: Full=Tudor domain-containing protein 2	0.979454	-0.0299498	0.355283
117486	P02741	CRP PTX1	C-reactive protein;Contains: C-reactive protein(1-205);Flags: Precursor	1.19126	0.252485	0.355857
117020	P00403	MT-CO2 COII COXII MTCO2	Cytochrome c oxidase subunit 2;AltName: Full=Cytochrome c oxidase polypeptide II	0.964782	-0.0517258	0.355939
20139128	Q9BXB5	OSBPL10 ORP10 OSBP9	Oxysterol-binding protein-related protein 10;Short=ORP-10;Short=OSBP-related protein 10	1.10261	0.140928	0.35611
74727333	Q7LG56	RRM2B P53R2	Ribonucleoside-diphosphate reductase subunit M2 B;AltName: Full=TP53-inducible ribonucleotide reductase M2 B;AltName: Full=p53-inducible ribonucleotide reductase small subunit 2-like protein;Short=p53R2	1.02159	0.0308229	0.35688
6136057	Q99598	TSNAX TRAX	Translin-associated protein X;AltName: Full=Translin-associated factor X	1.0317	0.0450259	0.357708
52788235	P10155	TROVE2 RO60 SSA2	60 kDa SS-A/Ro ribonucleoprotein;Short=60 kDa Ro protein;Short=60 kDa ribonucleoprotein Ro;Short=RoRNP;AltName: Full=Ro 60 kDa autoantigen;AltName: Full=Sjoegren syndrome antigen A2;AltName: Full=Sjoegren syndrome type A antigen;Short=SS-A;AltName: Full=TROVE domain family member 2	1.01886	0.0269536	0.357739
460018296	P20338	RAB4A RAB4	Ras-related protein Rab-4A	1.01891	0.0270283	0.358309
21263985	P82912	MRPS11 RPMS11 HCC2	28S ribosomal protein S11, mitochondrial;Short=MRP-S11;Short=S11mt;AltName: Full=Cervical cancer proto-oncogene 2 protein;Short=HCC-2;Flags: Precursor	0.945715	-0.080522	0.358318
48428721	P61981	YWHAG	14-3-3 protein gamma;AltName: Full=Protein kinase C inhibitor protein 1;Short=KCIP-1;Contains: 14-3-3 protein gamma, N-terminally processed	0.983873	-0.0234556	0.35881
17375734	O14976	GAK	Cyclin-G-associated kinase	1.00859	0.0123442	0.358909
50400817	O94829	IPO13 KIAA0724 RANBP13	Importin-13;Short=Imp13;AltName: Full=Karyopherin-13;Short=Kap13;AltName: Full=Ran-binding protein 13;Short=RanBP13	1.0352	0.0499154	0.358947
113606	P04075	ALDOA ALDA	Fructose-bisphosphate aldolase A;AltName: Full=Lung cancer antigen NY-LU-1;AltName: Full=Muscle-type aldolase	0.981515	-0.0269184	0.359977
224471847	Q8NHP8	PLBD2	Putative phospholipase B-like 2;AltName: Full=76 kDa protein;Short=p76;AltName: Full=LAMA-like protein 2;AltName: Full=Lamina ancestor homolog 2;AltName: Full=Phospholipase B domain-containing protein 2;Contains: Putative phospholipase B-like 2 32 kDa form;Contains: Putative phospholipase B-like 2 45 kDa form;Flags: Precursor	1.0347	0.0492193	0.36042
17371773	Q92934	BAD BBC6 BCL2L8	Bcl2-associated agonist of cell death;Short=BAD;AltName: Full=Bcl-2-binding component 6;AltName: Full=Bcl-2-like protein 8;Short=Bcl2-L-8;AltName: Full=Bcl-xL/Bcl-2-associated death promoter;AltName: Full=Bcl2 antagonist of cell death	0.976229	-0.0347085	0.361116
112823989	Q9H0R3	TMEM222 C1orf160	Transmembrane protein 222	0.95914	-0.0601861	0.361361
325511384	Q15165	PON2	Serum paraoxonase/arylesterase 2;Short=PON 2;AltName: Full=Aromatic esterase 2;Short=A-esterase 2;AltName: Full=Serum aryldialkylphosphatase 2	0.953993	-0.0679498	0.361393
74760768	Q96CQ1	SLC25A36	Solute carrier family 25 member 36	0.960284	-0.0584665	0.361503
218512060	Q92896	GLG1 CFR1 ESL1 MG160	Golgi apparatus protein 1;AltName: Full=CFR-1;AltName: Full=Cysteine-rich fibroblast growth factor receptor;AltName: Full=E-selectin ligand 1;Short=ESL-1;AltName: Full=Golgi sialoglycoprotein MG-160;Flags: Precursor	0.976508	-0.0342969	0.36181
33516968	Q9BSH4	TACO1 CCDC44 PRO0477	Translational activator of cytochrome c oxidase 1;AltName: Full=Coiled-coil domain-containing protein 44;AltName: Full=Translational activator of mitochondrially-encoded cytochrome c oxidase I	1.02743	0.0390361	0.361954
332278244	Q6DKK2	TTC19	Tetratricopeptide repeat protein 19, mitochondrial;Short=TPR repeat protein 19;Flags: Precursor	1.05319	0.0747632	0.362066
74753268	Q9UDT6	CLIP2 CYLN2 KIAA0291 WBSCR3 WBSCR4 WSCR4	CAP-Gly domain-containing linker protein 2;AltName: Full=Cytoplasmic linker protein 115;Short=CLIP-115;AltName: Full=Cytoplasmic linker protein 2;AltName: Full=Williams-Beuren syndrome chromosomal region 3 protein;AltName: Full=Williams-Beuren syndrome chromosomal region 4 protein	1.01889	0.0269956	0.362167
30580506	Q8TD22	SFXN5	Sideroflexin-5	1.02142	0.0305778	0.362814
296452968	Q8TBB6	SLC7A14 KIAA1613	Probable cationic amino acid transporter;AltName: Full=Solute carrier family 7 member 14	1.03949	0.0558786	0.362988
14285685	O14734	ACOT8 ACTEIII PTE1 PTE2	Acyl-coenzyme A thioesterase 8;Short=Acyl-CoA thioesterase 8;AltName: Full=Choloyl-coenzyme A thioesterase;AltName: Full=HIV-Nef-associated acyl-CoA thioesterase;AltName: Full=PTE-2;AltName: Full=Peroxisomal acyl-coenzyme A thioester hydrolase 1;Short=PTE-1;AltName: Full=Peroxisomal long-chain acyl-CoA thioesterase 1;AltName: Full=Thioesterase II;Short=hACTE-III;Short=hACTEIII;Short=hTE	1.02947	0.041905	0.363115
126689	P20916	MAG GMA	Myelin-associated glycoprotein;AltName: Full=Siglec-4a;Flags: Precursor	0.949169	-0.0752634	0.36341
118572619	O95622	ADCY5	Adenylate cyclase type 5;AltName: Full=ATP pyrophosphate-lyase 5;AltName: Full=Adenylate cyclase type V;AltName: Full=Adenylyl cyclase 5;Short=AC5	1.02673	0.0380608	0.363494
261260102	Q9UPN7	PPP6R1 KIAA1115 PP6R1 SAPS1	Serine/threonine-protein phosphatase 6 regulatory subunit 1;AltName: Full=SAPS domain family member 1	1.0436	0.0615739	0.363766
30316390	Q9NTI2	ATP8A2 ATPIB	Phospholipid-transporting ATPase IB;AltName: Full=ATPase class I type 8A member 2;AltName: Full=ML-1;AltName: Full=P4-ATPase flippase complex alpha subunit ATP8A2	1.01982	0.0283158	0.364507
135834	P06454	PTMA TMSA	Prothymosin alpha;Contains: Prothymosin alpha, N-terminally processed;Contains: Thymosin alpha-1	1.06627	0.0925737	0.364548
74731095	Q96A72	MAGOHB MAGOH2	Protein mago nashi homolog 2	1.05476	0.0769102	0.364556
3183117	Q15118	PDK1 PDHK1	[Pyruvate dehydrogenase (acetyl-transferring)] kinase isozyme 1, mitochondrial;AltName: Full=Pyruvate dehydrogenase kinase isoform 1;Short=PDH kinase 1;Flags: Precursor	1.0254	0.0361866	0.364574
18203328	Q9NZG7	NINJ2	Ninjurin-2;AltName: Full=Nerve injury-induced protein 2	1.04374	0.0617677	0.364699
74762612	Q8TCA0	LRRC20 UNQ2429/PRO4989	Leucine-rich repeat-containing protein 20	1.04119	0.0582296	0.365087
62287892	Q7Z7H5	TMED4 ERS25	Transmembrane emp24 domain-containing protein 4;AltName: Full=Endoplasmic reticulum stress-response protein 25;Short=ERS25;AltName: Full=GMP25iso;AltName: Full=Putative NF-kappa-B-activating protein 156;AltName: Full=p24 family protein alpha-3;Short=p24alpha3;Flags: Precursor	0.954738	-0.066823	0.36524
215273939	P16278	GLB1 ELNR1	Beta-galactosidase;AltName: Full=Acid beta-galactosidase;Short=Lactase;AltName: Full=Elastin receptor 1;Flags: Precursor	1.03413	0.0484152	0.365272
38258221	Q96EY8	MMAB	Cob(I)yrinic acid a,c-diamide adenosyltransferase, mitochondrial;AltName: Full=Cob(I)alamin adenosyltransferase;AltName: Full=Methylmalonic aciduria type B protein;Flags: Precursor	1.07014	0.0977966	0.36538
51316097	Q9H8Y8	GORASP2 GOLPH6	Golgi reassembly-stacking protein 2;Short=GRS2;AltName: Full=Golgi phosphoprotein 6;Short=GOLPH6;AltName: Full=Golgi reassembly-stacking protein of 55 kDa;Short=GRASP55;AltName: Full=p59	1.02267	0.0323371	0.365385
2811007	O00764	PDXK C21orf124 C21orf97 PKH PNK PRED79	Pyridoxal kinase;AltName: Full=Pyridoxine kinase	1.01996	0.0285138	0.365549
74762572	Q8NFZ8	CADM4 IGSF4C NECL4 TSLL2	Cell adhesion molecule 4;AltName: Full=Immunoglobulin superfamily member 4C;Short=IgSF4C;AltName: Full=Nectin-like protein 4;Short=NECL-4;AltName: Full=TSLC1-like protein 2;Flags: Precursor	0.980469	-0.0284564	0.366019
2499445	Q14123	PDE1C	Calcium/calmodulin-dependent 3',5'-cyclic nucleotide phosphodiesterase 1C;Short=Cam-PDE 1C;AltName: Full=hCam-3	0.978549	-0.0312833	0.366132
121740	P10620	MGST1 GST12 MGST	Microsomal glutathione S-transferase 1;Short=Microsomal GST-1;AltName: Full=Microsomal GST-I	0.945105	-0.081454	0.36619
74753322	Q9UH62	ARMCX3 ALEX3 BM-017 UNQ2517/PRO6007	Armadillo repeat-containing X-linked protein 3;AltName: Full=ARM protein lost in epithelial cancers on chromosome X 3;Short=Protein ALEX3	1.02571	0.0366269	0.367021
6831517	Q9Y281	CFL2	Cofilin-2;AltName: Full=Cofilin, muscle isoform	0.960543	-0.0580773	0.367152
134218	P07602	PSAP GLBA SAP1	Prosaposin;AltName: Full=Proactivator polypeptide;Contains: Saposin-A;AltName: Full=Protein A;Contains: Saposin-B-Val;Contains: Saposin-B;AltName: Full=Cerebroside sulfate activator;Short=CSAct;AltName: Full=Dispersin;AltName: Full=Sphingolipid activator protein 1;Short=SAP-1;AltName: Full=Sulfatide/GM1 activator;Contains: Saposin-C;AltName: Full=A1 activator;AltName: Full=Co-beta-glucosidase;AltName: Full=Glucosylceramidase activator;AltName: Full=Sphingolipid activator protein 2;Short=SAP-2;Contains: Saposin-D;AltName: Full=Component C;AltName: Full=Protein C;Flags: Precursor	1.02676	0.0380943	0.367458
33112393	Q96QG7	MTMR9 C8orf9 MTMR8	Myotubularin-related protein 9	0.981011	-0.0276588	0.367697
2498882	Q15459	SF3A1 SAP114	Splicing factor 3A subunit 1;AltName: Full=SF3a120;AltName: Full=Spliceosome-associated protein 114;Short=SAP 114	1.01885	0.0269403	0.36812
1706278	P04080	CSTB CST6 STFB	Cystatin-B;AltName: Full=CPI-B;AltName: Full=Liver thiol proteinase inhibitor;AltName: Full=Stefin-B	1.06241	0.0873393	0.36835
74733774	Q9H871	RMND5A	Protein RMD5 homolog A	1.02751	0.0391541	0.368484
6648092	P37837	TALDO1 TAL TALDO TALDOR	Transaldolase	0.965441	-0.0507404	0.369174
60415926	Q7KZF4	SND1 TDRD11	Staphylococcal nuclease domain-containing protein 1;AltName: Full=100 kDa coactivator;AltName: Full=EBNA2 coactivator p100;AltName: Full=Tudor domain-containing protein 11;AltName: Full=p100 co-activator	1.01356	0.0194257	0.369205
14916957	P14384	CPM	Carboxypeptidase M;Short=CPM;Flags: Precursor	1.067	0.0935652	0.370081
313104140	Q9H0A0	NAT10 ALP KIAA1709	RNA cytidine acetyltransferase;AltName: Full=18S rRNA cytosine acetyltransferase;AltName: Full=N-acetyltransferase 10	0.964462	-0.0522034	0.37079
50401069	Q8N2G8	GHDC D11LGP1E LGP1	GH3 domain-containing protein;Flags: Precursor	0.971358	-0.0419255	0.370849
317373554	Q02952	AKAP12 AKAP250	A-kinase anchor protein 12;Short=AKAP-12;AltName: Full=A-kinase anchor protein 250 kDa;Short=AKAP 250;AltName: Full=Gravin;AltName: Full=Myasthenia gravis autoantigen	1.02777	0.0395116	0.37089
544076	P35606	COPB2	Coatomer subunit beta';AltName: Full=Beta'-coat protein;Short=Beta'-COP;AltName: Full=p102	1.00825	0.0118513	0.370948
74733325	Q9BVG4	PBDC1 CXorf26	Protein PBDC1;AltName: Full=Polysaccharide biosynthesis domain-containing protein 1	1.04926	0.0693659	0.371085
147742983	Q8NHH9	ATL2 ARL6IP2	Atlastin-2;AltName: Full=ADP-ribosylation factor-like protein 6-interacting protein 2;Short=ARL-6-interacting protein 2;Short=Aip-2	0.969561	-0.0445962	0.371867
85701348	P22830	FECH	Ferrochelatase, mitochondrial;AltName: Full=Heme synthase;AltName: Full=Protoheme ferro-lyase;Flags: Precursor	0.975878	-0.035227	0.371876
125985	P05455	SSB	Lupus La protein;AltName: Full=La autoantigen;AltName: Full=La ribonucleoprotein;AltName: Full=Sjoegren syndrome type B antigen;Short=SS-B	0.982595	-0.0253308	0.372069
88911355	Q6P9F7	LRRC8B KIAA0231 UNQ6413/PRO21207	Volume-regulated anion channel subunit LRRC8B;AltName: Full=Leucine-rich repeat-containing protein 8B;AltName: Full=T-cell activation leucine repeat-rich protein;Short=TA-LRRP	0.966606	-0.0490002	0.372108
23503065	O75822	EIF3J EIF3S1 PRO0391	Eukaryotic translation initiation factor 3 subunit J;Short=eIF3j;AltName: Full=Eukaryotic translation initiation factor 3 subunit 1;AltName: Full=eIF-3-alpha;AltName: Full=eIF3 p35	0.985171	-0.0215539	0.372313
296439328	P52294	KPNA1 RCH2	Importin subunit alpha-5;AltName: Full=Karyopherin subunit alpha-1;AltName: Full=Nucleoprotein interactor 1;Short=NPI-1;AltName: Full=RAG cohort protein 2;AltName: Full=SRP1-beta;Contains: Importin subunit alpha-5, N-terminally processed	1.01715	0.0245367	0.372349
296439388	Q9HBI6	CYP4F11	Phylloquinone omega-hydroxylase CYP4F11;AltName: Full=3-hydroxy fatty acids omega-hydroxylase CYP4F11;AltName: Full=Cytochrome P450 4F11;Short=CYPIVF11	1.05233	0.0735933	0.373243
296452868	Q96EM0	L3HYPDH C14orf149	Trans-3-hydroxy-L-proline dehydratase;AltName: Full=Trans-L-3-hydroxyproline dehydratase	1.04058	0.0573866	0.373268
2506816	P13611	VCAN CSPG2	Versican core protein;AltName: Full=Chondroitin sulfate proteoglycan core protein 2;Short=Chondroitin sulfate proteoglycan 2;AltName: Full=Glial hyaluronate-binding protein;Short=GHAP;AltName: Full=Large fibroblast proteoglycan;AltName: Full=PG-M;Flags: Precursor	1.03117	0.0442868	0.373398
90111962	Q9NQW6	ANLN	Actin-binding protein anillin	0.930632	-0.103717	0.373924
13633614	Q9UL26	RAB22A RAB22	Ras-related protein Rab-22A;Short=Rab-22	0.967577	-0.0475511	0.374532
74731669	Q96F86	EDC3 LSM16 YJDC YJEFN2 PP844	Enhancer of mRNA-decapping protein 3;AltName: Full=LSM16 homolog;AltName: Full=YjeF N-terminal domain-containing protein 2;Short=YjeF_N2;Short=hYjeF_N2;AltName: Full=YjeF domain-containing protein 1	1.03453	0.0489702	0.374744
300669682	Q8N414	PGBD5	PiggyBac transposable element-derived protein 5	1.0255	0.0363285	0.37519
13959371	Q9H479	FN3K	Fructosamine-3-kinase	0.978232	-0.0317516	0.375317
18266777	O43665	RGS10	Regulator of G-protein signaling 10;Short=RGS10	0.94828	-0.0766146	0.375588
1352483	P48050	KCNJ4 IRK3	Inward rectifier potassium channel 4;AltName: Full=HIRK2;AltName: Full=HRK1;AltName: Full=Hippocampal inward rectifier;Short=HIR;AltName: Full=Inward rectifier K(+) channel Kir2.3;Short=IRK-3;AltName: Full=Potassium channel, inwardly rectifying subfamily J member 4	0.9498	-0.0743045	0.375664
20534680	Q9Y3E0	GOLT1B GCT2 GOT1A CGI-141 HDCMA39P UNQ432/PRO793	Vesicle transport protein GOT1B;AltName: Full=Germ cell tumor 2;AltName: Full=Golgi transport 1 homolog B;AltName: Full=Putative NF-kappa-B-activating protein 470;AltName: Full=hGOT1a	1.03047	0.0433095	0.375721
46577571	Q9UMX5	NENF CIR2 SPUF	Neudesin;AltName: Full=Cell immortalization-related protein 2;AltName: Full=Neuron-derived neurotrophic factor;AltName: Full=Protein GIG47;AltName: Full=Secreted protein of unknown function;Short=SPUF protein;Flags: Precursor	0.972492	-0.0402414	0.375754
519668685	A6NGB9	WIPF3 CR16	WAS/WASL-interacting protein family member 3;AltName: Full=Corticosteroids and regional expression protein 16 homolog	1.03256	0.0462274	0.375771
2495344	Q92598	HSPH1 HSP105 HSP110 KIAA0201	Heat shock protein 105 kDa;AltName: Full=Antigen NY-CO-25;AltName: Full=Heat shock 110 kDa protein	0.980327	-0.0286652	0.376698
47117772	P61353	RPL27	60S ribosomal protein L27	1.03904	0.0552564	0.377055
14424435	Q15041	ARL6IP1 ARL6IP ARMER KIAA0069	ADP-ribosylation factor-like protein 6-interacting protein 1;Short=ARL-6-interacting protein 1;Short=Aip-1;AltName: Full=Apoptotic regulator in the membrane of the endoplasmic reticulum	1.03388	0.0480645	0.377935
74762451	Q86UX6	STK32C YANK3	Serine/threonine-protein kinase 32C;AltName: Full=PKE;AltName: Full=Yet another novel kinase 3	1.02408	0.0343258	0.378125
38258938	Q15907	RAB11B YPT3	Ras-related protein Rab-11B;AltName: Full=GTP-binding protein YPT3;Flags: Precursor	0.97443	-0.0373696	0.378173
30315906	P78344	EIF4G2 DAP5 OK/SW-cl.75	Eukaryotic translation initiation factor 4 gamma 2;Short=eIF-4-gamma 2;Short=eIF-4G 2;Short=eIF4G 2;AltName: Full=Death-associated protein 5;Short=DAP-5;AltName: Full=p97	1.01688	0.0241454	0.378339
133021	P18124	RPL7	60S ribosomal protein L7	0.982287	-0.0257832	0.378562
1352673	Q08209	PPP3CA CALNA CNA	Serine/threonine-protein phosphatase 2B catalytic subunit alpha isoform;AltName: Full=CAM-PRP catalytic subunit;AltName: Full=Calmodulin-dependent calcineurin A subunit alpha isoform	0.986529	-0.0195669	0.378639
62511099	Q15042	RAB3GAP1 KIAA0066 RAB3GAP	Rab3 GTPase-activating protein catalytic subunit;AltName: Full=RAB3 GTPase-activating protein 130 kDa subunit;AltName: Full=Rab3-GAP p130;Short=Rab3-GAP	0.98178	-0.0265287	0.378657
425906061	Q08AE8	SPIRE1 KIAA1135 SPIR1	Protein spire homolog 1;Short=Spir-1	1.04835	0.0681208	0.379101
25014073	O43615	TIMM44 MIMT44 TIM44	Mitochondrial import inner membrane translocase subunit TIM44;Flags: Precursor	0.979775	-0.0294776	0.379303
223590092	Q09470	KCNA1	Potassium voltage-gated channel subfamily A member 1;AltName: Full=Voltage-gated K(+) channel HuKI;AltName: Full=Voltage-gated potassium channel HBK1;AltName: Full=Voltage-gated potassium channel subunit Kv1.1	0.959898	-0.0590465	0.379319
21759353	Q96S52	PIGS UNQ1873/PRO4316	GPI transamidase component PIG-S;AltName: Full=Phosphatidylinositol-glycan biosynthesis class S protein	0.959366	-0.0598468	0.37948
47606444	P61457	PCBD1 DCOH PCBD	Pterin-4-alpha-carbinolamine dehydratase;Short=PHS;AltName: Full=4-alpha-hydroxy-tetrahydropterin dehydratase;AltName: Full=Dimerization cofactor of hepatocyte nuclear factor 1-alpha;Short=DCoH;Short=Dimerization cofactor of HNF1;AltName: Full=Phenylalanine hydroxylase-stimulating protein;AltName: Full=Pterin carbinolamine dehydratase;Short=PCD	1.06901	0.0962795	0.379536
68566321	Q6P587	FAHD1 C16orf36 YISKL	Acylpyruvase FAHD1, mitochondrial;AltName: Full=Fumarylacetoacetate hydrolase domain-containing protein 1;Short=FAH domain-containing protein 1;AltName: Full=Oxaloacetate decarboxylase;Short=OAA decarboxylase;AltName: Full=YisK-like protein;Flags: Precursor	0.978643	-0.0311454	0.379718
74761533	Q9H8M7	MINDY3 C10orf97 CARP DERP5 FAM188A MSTP126 My042	Ubiquitin carboxyl-terminal hydrolase FAM188A;AltName: Full=Dermal papilla-derived protein 5;AltName: Full=Protein CARP	0.972235	-0.0406224	0.380348
125157	P27144	AK4 AK3 AK3L1	Adenylate kinase 4, mitochondrial;Short=AK 4;AltName: Full=Adenylate kinase 3-like;AltName: Full=GTP:AMP phosphotransferase AK4	1.01808	0.0258449	0.380793
20455481	Q02641	CACNB1 CACNLB1	Voltage-dependent L-type calcium channel subunit beta-1;Short=CAB1;AltName: Full=Calcium channel voltage-dependent subunit beta 1	1.02363	0.033692	0.380814
59800391	O75410	TACC1 KIAA1103	Transforming acidic coiled-coil-containing protein 1;AltName: Full=Gastric cancer antigen Ga55;AltName: Full=Taxin-1	0.986308	-0.0198896	0.380857
74749155	Q6PCB0	VWA1	von Willebrand factor A domain-containing protein 1;Flags: Precursor	1.04467	0.0630461	0.380901
12643557	O43318	MAP3K7 TAK1	Mitogen-activated protein kinase kinase kinase 7;AltName: Full=Transforming growth factor-beta-activated kinase 1;Short=TGF-beta-activated kinase 1	1.03354	0.0475954	0.381053
145559462	O14936	CASK LIN2	Peripheral plasma membrane protein CASK;Short=hCASK;AltName: Full=Calcium/calmodulin-dependent serine protein kinase;AltName: Full=Protein lin-2 homolog	1.01156	0.0165888	0.381181
116242683	Q8TB37	NUBPL C14orf127	Iron-sulfur protein NUBPL;AltName: Full=IND1 homolog;AltName: Full=Nucleotide-binding protein-like;AltName: Full=huInd1;Flags: Precursor	1.0365	0.0517203	0.381394
332278201	P55145	MANF ARMET ARP	Mesencephalic astrocyte-derived neurotrophic factor;AltName: Full=Arginine-rich protein;AltName: Full=Protein ARMET;Flags: Precursor	1.02559	0.036456	0.381663
125987702	Q9BTE6	AARSD1	Alanyl-tRNA editing protein Aarsd1;AltName: Full=Alanyl-tRNA synthetase domain-containing protein 1	0.969732	-0.0443419	0.381835
150438841	Q8NCW5	NAXE AIBP APOA1BP YJEFN1	NAD(P)H-hydrate epimerase;AltName: Full=Apolipoprotein A-I-binding protein;Short=AI-BP;AltName: Full=NAD(P)HX epimerase;AltName: Full=YjeF N-terminal domain-containing protein 1;Short=YjeF_N1;Flags: Precursor	1.02662	0.037902	0.381888
13432121	P55286	CDH8	Cadherin-8;Flags: Precursor	0.971395	-0.0418707	0.382073
166899088	Q12913	PTPRJ DEP1	Receptor-type tyrosine-protein phosphatase eta;Short=Protein-tyrosine phosphatase eta;Short=R-PTP-eta;AltName: Full=Density-enhanced phosphatase 1;Short=DEP-1;AltName: Full=HPTP eta;AltName: Full=Protein-tyrosine phosphatase receptor type J;Short=R-PTP-J;AltName: CD_antigen=CD148;Flags: Precursor	1.03632	0.051471	0.382108
12230611	Q9UBP0	SPAST ADPSP FSP2 KIAA1083 SPG4	Spastin;AltName: Full=Spastic paraplegia 4 protein	1.03594	0.0509389	0.382132
114034	P05090	APOD	Apolipoprotein D;Short=Apo-D;Short=ApoD;Flags: Precursor	0.94671	-0.079006	0.382591
47116933	Q9NS86	LANCL2 GPR69B TASP	LanC-like protein 2;AltName: Full=Testis-specific adriamycin sensitivity protein	0.984345	-0.0227644	0.382683
68566217	Q93096	PTP4A1 PRL1 PTPCAAX1	Protein tyrosine phosphatase type IVA 1;AltName: Full=PTP(CAAXI);AltName: Full=Protein-tyrosine phosphatase 4a1;AltName: Full=Protein-tyrosine phosphatase of regenerating liver 1;Short=PRL-1;Flags: Precursor	0.956529	-0.0641199	0.383329
33112650	P08575	PTPRC CD45	Receptor-type tyrosine-protein phosphatase C;AltName: Full=Leukocyte common antigen;Short=L-CA;AltName: Full=T200;AltName: CD_antigen=CD45;Flags: Precursor	1.02968	0.0422025	0.384205
296439438	Q4G176	ACSF3 PSEC0197	Acyl-CoA synthetase family member 3, mitochondrial;Flags: Precursor	1.01738	0.0248539	0.384464
85681283	P22570	FDXR ADXR	NADPH:adrenodoxin oxidoreductase, mitochondrial;Short=AR;Short=Adrenodoxin reductase;AltName: Full=Ferredoxin--NADP(+) reductase;Short=Ferredoxin reductase;Flags: Precursor	1.04735	0.0667446	0.384664
13124639	O43310	CTIF KIAA0427	CBP80/20-dependent translation initiation factor	0.978351	-0.0315766	0.38496
74738521	Q7L099	RUFY3 KIAA0871	Protein RUFY3;AltName: Full=RUN and FYVE domain-containing protein 3;AltName: Full=Rap2-interacting protein x;Short=RIPx;AltName: Full=Single axon-regulated protein;Short=Singar	0.979449	-0.0299574	0.385077
547915	P36507	MAP2K2 MEK2 MKK2 PRKMK2	Dual specificity mitogen-activated protein kinase kinase 2;Short=MAP kinase kinase 2;Short=MAPKK 2;AltName: Full=ERK activator kinase 2;AltName: Full=MAPK/ERK kinase 2;Short=MEK 2	0.983059	-0.0246504	0.38536
6707736	Q15366	PCBP2	Poly(rC)-binding protein 2;AltName: Full=Alpha-CP2;AltName: Full=Heterogeneous nuclear ribonucleoprotein E2;Short=hnRNP E2	0.987725	-0.0178181	0.38593
12643821	Q9NXH9	TRMT1	tRNA (guanine(26)-N(2))-dimethyltransferase;AltName: Full=tRNA 2,2-dimethylguanosine-26 methyltransferase;AltName: Full=tRNA(guanine-26,N(2)-N(2)) methyltransferase;AltName: Full=tRNA(m(2,2)G26)dimethyltransferase	0.785187	-0.348891	0.386555
129886	P16112	ACAN AGC1 CSPG1 MSK16	Aggrecan core protein;AltName: Full=Cartilage-specific proteoglycan core protein;Short=CSPCP;AltName: Full=Chondroitin sulfate proteoglycan core protein 1;Short=Chondroitin sulfate proteoglycan 1;Contains: Aggrecan core protein 2;Flags: Precursor	1.03099	0.0440364	0.386619
257051079	O75521	ECI2 DRS1 HCA88 PECI	Enoyl-CoA delta isomerase 2, mitochondrial;AltName: Full=DRS-1;AltName: Full=Delta(3),delta(2)-enoyl-CoA isomerase;Short=D3,D2-enoyl-CoA isomerase;AltName: Full=Diazepam-binding inhibitor-related protein 1;Short=DBI-related protein 1;AltName: Full=Dodecenoyl-CoA isomerase;AltName: Full=Hepatocellular carcinoma-associated antigen 88;AltName: Full=Peroxisomal 3,2-trans-enoyl-CoA isomerase;Short=pECI;AltName: Full=Renal carcinoma antigen NY-REN-1;Flags: Precursor	0.956056	-0.0648322	0.387126
52000804	Q6VY07	PACS1 KIAA1175	Phosphofurin acidic cluster sorting protein 1;Short=PACS-1	0.982745	-0.0251111	0.387395
37538019	Q9P0N9	TBC1D7 TBC7 HSPC239	TBC1 domain family member 7;AltName: Full=Cell migration-inducing protein 23	1.02451	0.034937	0.387725
1709337	P55209	NAP1L1 NRP	Nucleosome assembly protein 1-like 1;AltName: Full=NAP-1-related protein;Short=hNRP;Flags: Precursor	0.980219	-0.0288235	0.387726
124200	P05198	EIF2S1 EIF2A	Eukaryotic translation initiation factor 2 subunit 1;AltName: Full=Eukaryotic translation initiation factor 2 subunit alpha;Short=eIF-2-alpha;Short=eIF-2A;Short=eIF-2alpha	1.01471	0.0210694	0.387895
296452848	Q96Q11	TRNT1 CGI-47	CCA tRNA nucleotidyltransferase 1, mitochondrial;AltName: Full=Mitochondrial tRNA nucleotidyl transferase, CCA-adding;AltName: Full=mt CCA-adding enzyme;AltName: Full=mt tRNA CCA-diphosphorylase;AltName: Full=mt tRNA CCA-pyrophosphorylase;AltName: Full=mt tRNA adenylyltransferase;Flags: Precursor	1.0191	0.0272967	0.388105
378405233	P61956	SUMO2 SMT3B SMT3H2	Small ubiquitin-related modifier 2;Short=SUMO-2;AltName: Full=HSMT3;AltName: Full=SMT3 homolog 2;AltName: Full=SUMO-3;AltName: Full=Sentrin-2;AltName: Full=Ubiquitin-like protein SMT3B;Short=Smt3B;Flags: Precursor	0.974943	-0.0366098	0.388303
2497560	Q16620	NTRK2 TRKB	BDNF/NT-3 growth factors receptor;AltName: Full=GP145-TrkB;Short=Trk-B;AltName: Full=Neurotrophic tyrosine kinase receptor type 2;AltName: Full=TrkB tyrosine kinase;AltName: Full=Tropomyosin-related kinase B;Flags: Precursor	1.01471	0.0210675	0.388405
400274	Q02750	MAP2K1 MEK1 PRKMK1	Dual specificity mitogen-activated protein kinase kinase 1;Short=MAP kinase kinase 1;Short=MAPKK 1;Short=MKK1;AltName: Full=ERK activator kinase 1;AltName: Full=MAPK/ERK kinase 1;Short=MEK 1	1.01623	0.0232232	0.388639
327478534	P78324	SIRPA BIT MFR MYD1 PTPNS1 SHPS1 SIRP	Tyrosine-protein phosphatase non-receptor type substrate 1;Short=SHP substrate 1;Short=SHPS-1;AltName: Full=Brain Ig-like molecule with tyrosine-based activation motifs;Short=Bit;AltName: Full=CD172 antigen-like family member A;AltName: Full=Inhibitory receptor SHPS-1;AltName: Full=Macrophage fusion receptor;AltName: Full=MyD-1 antigen;AltName: Full=Signal-regulatory protein alpha-1;Short=Sirp-alpha-1;AltName: Full=Signal-regulatory protein alpha-2;Short=Sirp-alpha-2;AltName: Full=Signal-regulatory protein alpha-3;Short=Sirp-alpha-3;AltName: Full=p84;AltName: CD_antigen=CD172a;Flags: Precursor	0.95146	-0.0717849	0.390186
62287833	O75157	TSC22D2 KIAA0669 TILZ4	TSC22 domain family protein 2;AltName: Full=TSC22-related-inducible leucine zipper protein 4	0.97001	-0.0439287	0.390249
74735238	Q9Y2R0	COA3 CCDC56 MITRAC12 HSPC009	Cytochrome c oxidase assembly factor 3 homolog, mitochondrial;AltName: Full=Coiled-coil domain-containing protein 56;AltName: Full=Mitochondrial translation regulation assembly intermediate of cytochrome c oxidase protein of 12 kDa	1.02462	0.035093	0.390515
152031617	O00178	GTPBP1	GTP-binding protein 1;Short=G-protein 1;Short=GP-1;Short=GP1	0.982668	-0.0252245	0.390747
73621113	O94888	UBXN7 KIAA0794 UBXD7	UBX domain-containing protein 7	1.02046	0.0292242	0.390769
308153682	Q96BY7	ATG2B C14orf103	Autophagy-related protein 2 homolog B	0.984707	-0.0222332	0.391329
1173365	P43007	SLC1A4 ASCT1 SATT	Neutral amino acid transporter A;AltName: Full=Alanine/serine/cysteine/threonine transporter 1;Short=ASCT-1;AltName: Full=SATT;AltName: Full=Solute carrier family 1 member 4	0.961726	-0.0563024	0.391344
50401199	Q9UI26	IPO11 RANBP11	Importin-11;Short=Imp11;AltName: Full=Ran-binding protein 11;Short=RanBP11	0.945563	-0.0807546	0.392014
117949795	Q6N022	TENM4 KIAA1302 ODZ4 TNM4	Teneurin-4;Short=Ten-4;AltName: Full=Protein Odd Oz/ten-m homolog 4;AltName: Full=Tenascin-M4;Short=Ten-m4;AltName: Full=Teneurin transmembrane protein 4	0.968061	-0.0468297	0.39202
73621129	Q6PIL6	KCNIP4 CALP KCHIP4	Kv channel-interacting protein 4;Short=KChIP4;AltName: Full=A-type potassium channel modulatory protein 4;AltName: Full=Calsenilin-like protein;AltName: Full=Potassium channel-interacting protein 4	1.03922	0.055504	0.392125
62906863	P30084	ECHS1	Enoyl-CoA hydratase, mitochondrial;AltName: Full=Enoyl-CoA hydratase 1;AltName: Full=Short-chain enoyl-CoA hydratase;Short=SCEH;Flags: Precursor	0.979651	-0.0296602	0.392415
313104020	Q15814	TBCC	Tubulin-specific chaperone C;AltName: Full=Tubulin-folding cofactor C;Short=CFC	0.979037	-0.0305644	0.392478
218512007	Q92796	DLG3 KIAA1232	Disks large homolog 3;AltName: Full=Neuroendocrine-DLG;AltName: Full=Synapse-associated protein 102;Short=SAP-102;Short=SAP102;AltName: Full=XLMR	0.984851	-0.0220225	0.393283
296439495	Q15154	PCM1	Pericentriolar material 1 protein;Short=PCM-1;Short=hPCM-1	1.04843	0.0682328	0.394094
317373575	P22033	MUT	Methylmalonyl-CoA mutase, mitochondrial;Short=MCM;AltName: Full=Methylmalonyl-CoA isomerase;Flags: Precursor	1.02924	0.0415737	0.39419
12643895	Q9UL15	BAG5 KIAA0873	BAG family molecular chaperone regulator 5;Short=BAG-5;AltName: Full=Bcl-2-associated athanogene 5	0.981847	-0.0264299	0.39447
294862531	Q9NXW2	DNAJB12	DnaJ homolog subfamily B member 12	1.04182	0.0591026	0.394821
90180201	Q13480	GAB1	GRB2-associated-binding protein 1;AltName: Full=GRB2-associated binder 1;AltName: Full=Growth factor receptor bound protein 2-associated protein 1	0.965708	-0.0503413	0.395075
110282993	Q96T51	RUFY1 RABIP4 ZFYVE12	RUN and FYVE domain-containing protein 1;AltName: Full=FYVE-finger protein EIP1;AltName: Full=La-binding protein 1;AltName: Full=Rab4-interacting protein;AltName: Full=Zinc finger FYVE domain-containing protein 12	1.02928	0.0416402	0.395152
17374605	Q92879	CELF1 BRUNOL2 CUGBP CUGBP1 NAB50	CUGBP Elav-like family member 1;Short=CELF-1;AltName: Full=50 kDa nuclear polyadenylated RNA-binding protein;AltName: Full=Bruno-like protein 2;AltName: Full=CUG triplet repeat RNA-binding protein 1;Short=CUG-BP1;AltName: Full=CUG-BP- and ETR-3-like factor 1;AltName: Full=Deadenylation factor CUG-BP;AltName: Full=Embryo deadenylation element-binding protein homolog;Short=EDEN-BP homolog;AltName: Full=RNA-binding protein BRUNOL-2	1.02186	0.0312021	0.395409
166232397	Q7Z2Z2	EFL1 EFTUD1 FAM42A	Elongation factor-like GTPase 1;AltName: Full=Elongation factor Tu GTP-binding domain-containing protein 1;AltName: Full=Elongation factor-like 1;AltName: Full=Protein FAM42A	0.944098	-0.082991	0.395885
60392394	Q9BPY8	HOPX HOD HOP LAGY NECC1 OB1	Homeodomain-only protein;AltName: Full=Lung cancer-associated Y protein;AltName: Full=Not expressed in choriocarcinoma protein 1;AltName: Full=Odd homeobox protein 1	0.963535	-0.0535912	0.396012
1352049	P48047	ATP5O ATPO	ATP synthase subunit O, mitochondrial;AltName: Full=Oligomycin sensitivity conferral protein;Short=OSCP;Flags: Precursor	0.967842	-0.047157	0.396186
74735298	Q9Y646	CPQ LCH1 PGCP	Carboxypeptidase Q;AltName: Full=Lysosomal dipeptidase;AltName: Full=Plasma glutamate carboxypeptidase;Flags: Precursor	1.05064	0.0712743	0.39653
73621980	Q13641	TPBG 5T4	Trophoblast glycoprotein;AltName: Full=5T4 oncofetal antigen;AltName: Full=5T4 oncofetal trophoblast glycoprotein;Short=5T4 oncotrophoblast glycoprotein;AltName: Full=M6P1;AltName: Full=Wnt-activated inhibitory factor 1;Short=WAIF1;Flags: Precursor	0.951261	-0.0720866	0.396535
20141931	P53007	SLC25A1 SLC20A3	Tricarboxylate transport protein, mitochondrial;AltName: Full=Citrate transport protein;Short=CTP;AltName: Full=Solute carrier family 25 member 1;AltName: Full=Tricarboxylate carrier protein;Flags: Precursor	1.02981	0.042375	0.396722
51701611	Q9BX67	JAM3 UNQ859/PRO1868	Junctional adhesion molecule C;Short=JAM-C;AltName: Full=JAM-2;AltName: Full=Junctional adhesion molecule 3;Short=JAM-3;Flags: Precursor	1.01999	0.0285584	0.396794
112877	P02763	ORM1 AGP1	Alpha-1-acid glycoprotein 1;Short=AGP 1;AltName: Full=Orosomucoid-1;Short=OMD 1;Flags: Precursor	1.0859	0.11889	0.396942
51701318	Q6GQQ9	OTUD7B ZA20D1	OTU domain-containing protein 7B;AltName: Full=Cellular zinc finger anti-NF-kappa-B protein;AltName: Full=Zinc finger A20 domain-containing protein 1;AltName: Full=Zinc finger protein Cezanne	0.974324	-0.0375269	0.398163
313104079	Q9NR09	BIRC6 KIAA1289	Baculoviral IAP repeat-containing protein 6;AltName: Full=BIR repeat-containing ubiquitin-conjugating enzyme;Short=BRUCE;AltName: Full=Ubiquitin-conjugating BIR domain enzyme apollon;Short=APOLLON	0.976381	-0.0344839	0.398217
74727544	Q86V88	MDP1	Magnesium-dependent phosphatase 1;Short=MDP-1	0.971722	-0.041385	0.398303
269849705	Q96G97	BSCL2	Seipin;AltName: Full=Bernardinelli-Seip congenital lipodystrophy type 2 protein	0.976644	-0.0340951	0.398308
21431746	O14874	BCKDK	[3-methyl-2-oxobutanoate dehydrogenase [lipoamide]] kinase, mitochondrial;AltName: Full=Branched-chain alpha-ketoacid dehydrogenase kinase;Short=BCKD-kinase;Short=BCKDHKIN;Flags: Precursor	1.04761	0.0671055	0.398585
3024727	Q13162	PRDX4	Peroxiredoxin-4;AltName: Full=Antioxidant enzyme AOE372;Short=AOE37-2;AltName: Full=Peroxiredoxin IV;Short=Prx-IV;AltName: Full=Thioredoxin peroxidase AO372;AltName: Full=Thioredoxin-dependent peroxide reductase A0372;Flags: Precursor	1.02677	0.0381105	0.398638
160400057	Q9P0V9	SEPT10	Septin-10	1.03438	0.0487694	0.399172
74735239	Q9Y2S6	TMA7 CCDC72 HSPC016 HSPC330	Translation machinery-associated protein 7;AltName: Full=Coiled-coil domain-containing protein 72	1.03355	0.0476037	0.399388
34223002	Q9BXF6	RAB11FIP5 GAF1 KIAA0857 RIP11	Rab11 family-interacting protein 5;Short=Rab11-FIP5;AltName: Full=Gamma-SNAP-associated factor 1;Short=Gaf-1;AltName: Full=Phosphoprotein pp75;AltName: Full=Rab11-interacting protein Rip11	1.01929	0.0275713	0.399848
78103211	P62328	TMSB4X TB4X THYB4 TMSB4	Thymosin beta-4;Short=T beta-4;AltName: Full=Fx;Contains: Hematopoietic system regulatory peptide;AltName: Full=Seraspenide	0.950494	-0.0732504	0.399923
108936013	Q13619	CUL4A	Cullin-4A;Short=CUL-4A	1.02574	0.0366625	0.400161
311033489	P41217	CD200 MOX1 MOX2 My033	OX-2 membrane glycoprotein;AltName: CD_antigen=CD200;Flags: Precursor	0.927718	-0.108241	0.400405
46397333	P60709	ACTB	Actin, cytoplasmic 1;AltName: Full=Beta-actin;Contains: Actin, cytoplasmic 1, N-terminally processed	1.01075	0.0154296	0.40063
74743919	Q5SW79	CEP170 FAM68A KAB KIAA0470	Centrosomal protein of 170 kDa;Short=Cep170;AltName: Full=KARP-1-binding protein;Short=KARP1-binding protein	1.01095	0.0157146	0.400889
30913402	Q92575	UBXN4 KIAA0242 UBXD2 UBXDC1	UBX domain-containing protein 4;AltName: Full=Erasin;AltName: Full=UBX domain-containing protein 2	0.964585	-0.05202	0.401014
59798442	O14910	LIN7A MALS1 VELI1	Protein lin-7 homolog A;Short=Lin-7A;Short=hLin-7;AltName: Full=Mammalian lin-seven protein 1;Short=MALS-1;AltName: Full=Tax interaction protein 33;Short=TIP-33;AltName: Full=Vertebrate lin-7 homolog 1;Short=Veli-1	1.01868	0.0266969	0.401317
115502242	Q6ZVF9	GPRIN3 KIAA2027	G protein-regulated inducer of neurite outgrowth 3;Short=GRIN3	0.967174	-0.0481534	0.401426
13629600	Q9Y2U8	LEMD3 MAN1	Inner nuclear membrane protein Man1;AltName: Full=LEM domain-containing protein 3	1.04166	0.0588823	0.401596
12644154	P20042	EIF2S2 EIF2B	Eukaryotic translation initiation factor 2 subunit 2;AltName: Full=Eukaryotic translation initiation factor 2 subunit beta;Short=eIF-2-beta	0.981915	-0.0263303	0.40167
41017276	O95372	LYPLA2 APT2	Acyl-protein thioesterase 2;Short=APT-2;AltName: Full=Lysophospholipase II;Short=LPL-II;Short=LysoPLA II	1.01975	0.0282147	0.401735
116242482	Q9UN86	G3BP2 KIAA0660	Ras GTPase-activating protein-binding protein 2;Short=G3BP-2;AltName: Full=GAP SH3 domain-binding protein 2	0.974576	-0.0371527	0.402083
9297108	P04844	RPN2	Dolichyl-diphosphooligosaccharide--protein glycosyltransferase subunit 2;AltName: Full=Dolichyl-diphosphooligosaccharide--protein glycosyltransferase 63 kDa subunit;AltName: Full=RIBIIR;AltName: Full=Ribophorin II;Short=RPN-II;AltName: Full=Ribophorin-2;Flags: Precursor	1.02425	0.0345702	0.402191
60659599	P16298	PPP3CB CALNA2 CALNB CNA2	Serine/threonine-protein phosphatase 2B catalytic subunit beta isoform;AltName: Full=CAM-PRP catalytic subunit;AltName: Full=Calmodulin-dependent calcineurin A subunit beta isoform	0.983962	-0.023326	0.402717
74751385	Q8TBM8	DNAJB14 UNQ9427/PRO34683	DnaJ homolog subfamily B member 14	1.03067	0.0435873	0.402735
20981691	Q15717	ELAVL1 HUR	ELAV-like protein 1;AltName: Full=Hu-antigen R;Short=HuR	1.01599	0.0228861	0.402752
68052989	O14980	XPO1 CRM1	Exportin-1;Short=Exp1;AltName: Full=Chromosome region maintenance 1 protein homolog	1.00867	0.0124525	0.403051
62299080	Q9Y3B3	TMED7 CGI-109	Transmembrane emp24 domain-containing protein 7;AltName: Full=p24 family protein gamma-3;Short=p24gamma3;AltName: Full=p27;Flags: Precursor	1.01701	0.0243381	0.403256
21263481	Q9BR76	CORO1B	Coronin-1B;AltName: Full=Coronin-2	1.01968	0.0281132	0.403267
74741784	Q5JR12	PPM1J PPP2CZ	Protein phosphatase 1J;AltName: Full=Protein phosphatase 2C isoform zeta;Short=PP2C-zeta	1.04703	0.0663054	0.403465
38604765	Q86YM7	HOMER1 SYN47	Homer protein homolog 1;Short=Homer-1	0.978055	-0.0320132	0.403481
288558835	P55196	AFDN AF6 MLLT4	Afadin;AltName: Full=ALL1-fused gene from chromosome 6 protein;Short=Protein AF-6	0.986631	-0.0194171	0.403682
26006702	Q96A23	CPNE4	Copine-4;AltName: Full=Copine IV;AltName: Full=Copine-8	0.981744	-0.0265811	0.404343
23821870	Q99946	PRRT1 C6orf31 NG5	Proline-rich transmembrane protein 1;AltName: Full=Dispanin subfamily D member 1;Short=DSPD1	0.972828	-0.0397438	0.405134
462455	P05129	PRKCG PKCG	Protein kinase C gamma type;Short=PKC-gamma	0.96714	-0.0482027	0.405509
47117211	Q86Y82	STX12	Syntaxin-12	1.02164	0.0308809	0.405556
90185240	P53667	LIMK1 LIMK	LIM domain kinase 1;Short=LIMK-1	1.06751	0.0942506	0.405785
74730546	Q8TC26	TMEM163	Transmembrane protein 163	1.02966	0.0421659	0.405972
46397817	P12814	ACTN1	Alpha-actinin-1;AltName: Full=Alpha-actinin cytoskeletal isoform;AltName: Full=F-actin cross-linking protein;AltName: Full=Non-muscle alpha-actinin-1	0.98179	-0.0265132	0.40608
74760039	Q8N9N7	LRRC57	Leucine-rich repeat-containing protein 57	0.973064	-0.0393938	0.406146
41019522	Q9UQ26	RIMS2 KIAA0751 RAB3IP3 RIM2	Regulating synaptic membrane exocytosis protein 2;AltName: Full=Rab-3-interacting molecule 2;Short=RIM 2;AltName: Full=Rab-3-interacting protein 3	1.02657	0.0378259	0.406216
74729966	Q8NAN2	MIGA1 FAM73A	Mitoguardin-1;AltName: Full=Protein FAM73A	0.959282	-0.0599729	0.406389
2499754	Q16849	PTPRN ICA3 ICA512	Receptor-type tyrosine-protein phosphatase-like N;Short=R-PTP-N;AltName: Full=Islet cell antigen 512;Short=ICA 512;AltName: Full=Islet cell autoantigen 3;AltName: Full=PTP IA-2;Flags: Precursor	1.02547	0.0362789	0.406802
1708973	P51608	MECP2	Methyl-CpG-binding protein 2;Short=MeCp-2 protein;Short=MeCp2	1.02278	0.0325027	0.406822
116242499	P14314	PRKCSH G19P1	Glucosidase 2 subunit beta;AltName: Full=80K-H protein;AltName: Full=Glucosidase II subunit beta;AltName: Full=Protein kinase C substrate 60.1 kDa protein heavy chain;Short=PKCSH;Flags: Precursor	1.01861	0.026606	0.407002
417241	P33121	ACSL1 FACL1 FACL2 LACS LACS1 LACS2	Long-chain-fatty-acid--CoA ligase 1;AltName: Full=Acyl-CoA synthetase 1;Short=ACS1;AltName: Full=Long-chain acyl-CoA synthetase 1;Short=LACS 1;AltName: Full=Long-chain acyl-CoA synthetase 2;Short=LACS 2;AltName: Full=Long-chain fatty acid-CoA ligase 2;AltName: Full=Palmitoyl-CoA ligase 1;AltName: Full=Palmitoyl-CoA ligase 2	1.0199	0.0284246	0.407359
71151896	Q9BX40	LSM14B C20orf40 FAM61B RAP55B	Protein LSM14 homolog B;AltName: Full=Protein FAM61B;AltName: Full=RNA-associated protein 55B;Short=hRAP55B	1.06126	0.0857717	0.408772
32469596	Q9H845	ACAD9	Acyl-CoA dehydrogenase family member 9, mitochondrial;Short=ACAD-9;Flags: Precursor	0.971941	-0.0410591	0.408833
51317296	P84090	ERH	Enhancer of rudimentary homolog	1.02879	0.0409441	0.408856
74762759	Q9NX47	MARCH5 RNF153	E3 ubiquitin-protein ligase MARCH5;AltName: Full=Membrane-associated RING finger protein 5;AltName: Full=Membrane-associated RING-CH protein V;Short=MARCH-V;AltName: Full=Mitochondrial ubiquitin ligase;Short=MITOL;AltName: Full=RING finger protein 153	1.03933	0.0556594	0.409196
74708880	Q68DH5	LMBRD2	LMBR1 domain-containing protein 2	1.02291	0.0326757	0.409215
26006799	O95259	KCNH1 EAG EAG1	Potassium voltage-gated channel subfamily H member 1;AltName: Full=Ether-a-go-go potassium channel 1;Short=EAG channel 1;Short=h-eag;Short=hEAG1;AltName: Full=Voltage-gated potassium channel subunit Kv10.1	1.0266	0.0378744	0.409368
74760819	Q96FE5	LINGO1 LERN1 LRRN6A UNQ201/PRO227	Leucine-rich repeat and immunoglobulin-like domain-containing nogo receptor-interacting protein 1;AltName: Full=Leucine-rich repeat and immunoglobulin domain-containing protein 1;AltName: Full=Leucine-rich repeat neuronal protein 1;AltName: Full=Leucine-rich repeat neuronal protein 6A;Flags: Precursor	0.985204	-0.0215059	0.40941
166215035	Q9Y5L0	TNPO3 IPO12	Transportin-3;AltName: Full=Importin-12;Short=Imp12;AltName: Full=Transportin-SR;Short=TRN-SR	0.977155	-0.0333411	0.409479
73621365	Q5EBL8	PDZD11 AIPP1 PDZK11 PISP HSPC227 UNQ6486/PRO21335	PDZ domain-containing protein 11;AltName: Full=ATPase-interacting PDZ protein;AltName: Full=Plasma membrane calcium ATPase-interacting single-PDZ protein;Short=PMCA-interacting single-PDZ protein	1.02428	0.034608	0.409757
115502355	O95671	ASMTL	N-acetylserotonin O-methyltransferase-like protein;Short=ASMTL	0.957406	-0.0627969	0.409972
125863297	Q53HC0	CCDC92	Coiled-coil domain-containing protein 92;AltName: Full=Limkain beta-2	1.01903	0.0272002	0.410174
209572710	Q9C0C9	UBE2O KIAA1734	(E3-independent) E2 ubiquitin-conjugating enzyme;AltName: Full=E2/E3 hybrid ubiquitin-protein ligase UBE2O;AltName: Full=Ubiquitin carrier protein O;AltName: Full=Ubiquitin-conjugating enzyme E2 O;AltName: Full=Ubiquitin-conjugating enzyme E2 of 230 kDa;Short=Ubiquitin-conjugating enzyme E2-230K;AltName: Full=Ubiquitin-protein ligase O	1.01051	0.0150838	0.411616
12643392	O75110	ATP9A ATPIIA KIAA0611	Probable phospholipid-transporting ATPase IIA;AltName: Full=ATPase class II type 9A	1.0154	0.0220476	0.412057
296452912	Q92673	SORL1 C11orf32	Sortilin-related receptor;AltName: Full=Low-density lipoprotein receptor relative with 11 ligand-binding repeats;Short=LDLR relative with 11 ligand-binding repeats;Short=LR11;AltName: Full=SorLA-1;AltName: Full=Sorting protein-related receptor containing LDLR class A repeats;Short=SorLA;Flags: Precursor	0.981092	-0.0275391	0.413027
166218835	Q9P266	JCAD KIAA1462	Junctional protein associated with coronary artery disease;Short=JCAD	1.02881	0.0409822	0.413313
3041717	P11217	PYGM	Glycogen phosphorylase, muscle form;AltName: Full=Myophosphorylase	1.03614	0.051224	0.413604
12229771	Q9Y678	COPG1 COPG	Coatomer subunit gamma-1;AltName: Full=Gamma-1-coat protein;Short=Gamma-1-COP	0.98345	-0.0240771	0.413628
67461057	Q8NHP6	MOSPD2	Motile sperm domain-containing protein 2	0.967209	-0.0480999	0.413787
115502444	Q14699	RFTN1 KIAA0084 MIG2	Raftlin;AltName: Full=Cell migration-inducing gene 2 protein;AltName: Full=Raft-linking protein	0.973176	-0.0392279	0.413849
20138731	Q9HCC0	MCCC2 MCCB	Methylcrotonoyl-CoA carboxylase beta chain, mitochondrial;Short=MCCase subunit beta;AltName: Full=3-methylcrotonyl-CoA carboxylase 2;AltName: Full=3-methylcrotonyl-CoA carboxylase non-biotin-containing subunit;AltName: Full=3-methylcrotonyl-CoA:carbon dioxide ligase subunit beta;Flags: Precursor	1.01933	0.0276187	0.413941
109939732	Q2TAY7	SMU1	WD40 repeat-containing protein SMU1;AltName: Full=Smu-1 suppressor of mec-8 and unc-52 protein homolog;Contains: WD40 repeat-containing protein SMU1, N-terminally processed	1.02593	0.0369279	0.414052
41017507	Q9P2E7	PCDH10 KIAA1400	Protocadherin-10;Flags: Precursor	1.01871	0.0267435	0.414202
56417894	Q8NE71	ABCF1 ABC50	ATP-binding cassette sub-family F member 1;AltName: Full=ATP-binding cassette 50;AltName: Full=TNF-alpha-stimulated ABC protein	1.01551	0.0222027	0.414322
124021002	Q5T8P6	RBM26 C13orf10 PRO1777	RNA-binding protein 26;AltName: Full=CTCL tumor antigen se70-2;AltName: Full=RNA-binding motif protein 26	1.04518	0.063751	0.414483
6685982	O95721	SNAP29	Synaptosomal-associated protein 29;Short=SNAP-29;AltName: Full=Soluble 29 kDa NSF attachment protein;AltName: Full=Vesicle-membrane fusion protein SNAP-29	1.01586	0.0227026	0.414601
317373553	P04217	A1BG	Alpha-1B-glycoprotein;AltName: Full=Alpha-1-B glycoprotein;Flags: Precursor	0.960268	-0.0584912	0.414912
118447	P27707	DCK	Deoxycytidine kinase;Short=dCK	0.972807	-0.0397739	0.415023
38258937	Q15771	RAB30	Ras-related protein Rab-30;Flags: Precursor	1.03146	0.0446925	0.415206
22002070	P49207	RPL34	60S ribosomal protein L34	0.964164	-0.0526502	0.415545
13432151	P46976	GYG1 GYG	Glycogenin-1;Short=GN-1;Short=GN1	1.02926	0.0416053	0.415996
12643620	O60493	SNX3	Sorting nexin-3;AltName: Full=Protein SDP3	0.981476	-0.0269758	0.416082
74750574	Q86YS7	C2CD5 CDP138 KIAA0528	C2 domain-containing protein 5;AltName: Full=C2 domain-containing phosphoprotein of 138 kDa	1.01506	0.0215717	0.416096
586830529	O75335	PPFIA4 KIAA0897	Liprin-alpha-4;AltName: Full=Protein tyrosine phosphatase receptor type f polypeptide-interacting protein alpha-4;Short=PTPRF-interacting protein alpha-4	0.960845	-0.0576248	0.416272
25091115	Q9UKM9	RALY HNRPCL2 P542	RNA-binding protein Raly;AltName: Full=Autoantigen p542;AltName: Full=Heterogeneous nuclear ribonucleoprotein C-like 2;Short=hnRNP core protein C-like 2;AltName: Full=hnRNP associated with lethal yellow protein homolog	0.981273	-0.0272738	0.416573
172046714	Q3KQV9	UAP1L1	UDP-N-acetylhexosamine pyrophosphorylase-like protein 1	1.06763	0.0944058	0.417161
50403806	Q9ULJ8	PPP1R9A KIAA1222	Neurabin-1;AltName: Full=Neurabin-I;AltName: Full=Neural tissue-specific F-actin-binding protein I;AltName: Full=Protein phosphatase 1 regulatory subunit 9A	0.984067	-0.0231716	0.417714
6137311	O43670	ZNF207 BUGZ	BUB3-interacting and GLEBS motif-containing protein ZNF207;Short=BuGZ;Short=hBuGZ;AltName: Full=Zinc finger protein 207	1.01524	0.0218221	0.417953
74751546	Q8WVD5	RNF141 ZNF230	RING finger protein 141;AltName: Full=Zinc finger protein 230	1.02923	0.0415685	0.418311
6093600	O75380	NDUFS6	NADH dehydrogenase [ubiquinone] iron-sulfur protein 6, mitochondrial;AltName: Full=Complex I-13kD-A;Short=CI-13kD-A;AltName: Full=NADH-ubiquinone oxidoreductase 13 kDa-A subunit;Flags: Precursor	0.961381	-0.0568199	0.418622
13431526	Q99689	FEZ1	Fasciculation and elongation protein zeta-1;AltName: Full=Zygin I;AltName: Full=Zygin-1	0.958951	-0.0604709	0.419085
1352085	P48547	KCNC1	Potassium voltage-gated channel subfamily C member 1;AltName: Full=NGK2;AltName: Full=Voltage-gated potassium channel subunit Kv3.1;AltName: Full=Voltage-gated potassium channel subunit Kv4	1.04088	0.0578102	0.419264
131775	P27701	CD82 KAI1 SAR2 ST6 TSPAN27	CD82 antigen;AltName: Full=C33 antigen;AltName: Full=IA4;AltName: Full=Inducible membrane protein R2;AltName: Full=Metastasis suppressor Kangai-1;AltName: Full=Suppressor of tumorigenicity 6 protein;AltName: Full=Tetraspanin-27;Short=Tspan-27;AltName: CD_antigen=CD82	1.05545	0.0778616	0.419403
13432136	O75844	ZMPSTE24 FACE1 STE24	CAAX prenyl protease 1 homolog;AltName: Full=Farnesylated proteins-converting enzyme 1;Short=FACE-1;AltName: Full=Prenyl protein-specific endoprotease 1;AltName: Full=Zinc metalloproteinase Ste24 homolog	1.02146	0.0306351	0.419546
143811432	Q13177	PAK2	Serine/threonine-protein kinase PAK 2;AltName: Full=Gamma-PAK;AltName: Full=PAK65;AltName: Full=S6/H4 kinase;AltName: Full=p21-activated kinase 2;Short=PAK-2;AltName: Full=p58;Contains: PAK-2p27;Short=p27;Contains: PAK-2p34;Short=p34;AltName: Full=C-t-PAK2	1.0155	0.0221915	0.420253
123926	P07099	EPHX1 EPHX EPOX	Epoxide hydrolase 1;AltName: Full=Epoxide hydratase;AltName: Full=Microsomal epoxide hydrolase	1.04409	0.0622393	0.420416
20137697	O60762	DPM1	Dolichol-phosphate mannosyltransferase subunit 1;AltName: Full=Dolichol-phosphate mannose synthase subunit 1;Short=DPM synthase subunit 1;AltName: Full=Dolichyl-phosphate beta-D-mannosyltransferase subunit 1;AltName: Full=Mannose-P-dolichol synthase subunit 1;Short=MPD synthase subunit 1	0.971492	-0.0417254	0.420549
13124785	P16519	PCSK2 NEC2	Neuroendocrine convertase 2;Short=NEC 2;AltName: Full=KEX2-like endoprotease 2;AltName: Full=Prohormone convertase 2;AltName: Full=Proprotein convertase 2;Short=PC2;Flags: Precursor	1.0339	0.0480964	0.420562
160332297	Q12866	MERTK MER	Tyrosine-protein kinase Mer;AltName: Full=Proto-oncogene c-Mer;AltName: Full=Receptor tyrosine kinase MerTK;Flags: Precursor	0.973119	-0.0393125	0.420986
17433253	Q9NZQ3	NCKIPSD AF3P21 SPIN90	NCK-interacting protein with SH3 domain;AltName: Full=54 kDa VacA-interacting protein;AltName: Full=54 kDa vimentin-interacting protein;Short=VIP54;AltName: Full=90 kDa SH3 protein interacting with Nck;AltName: Full=AF3p21;AltName: Full=Dia-interacting protein 1;Short=DIP-1;AltName: Full=Diaphanous protein-interacting protein;AltName: Full=SH3 adapter protein SPIN90;AltName: Full=WASP-interacting SH3-domain protein;Short=WISH;AltName: Full=Wiskott-Aldrich syndrome protein-interacting protein	0.982574	-0.0253619	0.421198
74731510	Q96DZ1	ERLEC1 C2orf30 XTP3TPB UNQ1878/PRO4321	Endoplasmic reticulum lectin 1;AltName: Full=ER lectin;Short=Erlectin;AltName: Full=XTP3-transactivated gene B protein;Flags: Precursor	0.980819	-0.0279417	0.421208
2493460	Q14257	RCN2 ERC55	Reticulocalbin-2;AltName: Full=Calcium-binding protein ERC-55;AltName: Full=E6-binding protein;Short=E6BP;Flags: Precursor	1.01753	0.0250769	0.421637
152032539	Q8TF44	C2CD4C FAM148C KIAA1957 NLF3	C2 calcium-dependent domain-containing protein 4C;AltName: Full=Nuclear-localized factor 3;AltName: Full=Protein FAM148C	1.04629	0.0652766	0.422852
134035027	Q96K19	RNF170	E3 ubiquitin-protein ligase RNF170;AltName: Full=Putative LAG1-interacting protein;AltName: Full=RING finger protein 170	0.973153	-0.0392612	0.423008
119172	P13639	EEF2 EF2	Elongation factor 2;Short=EF-2	1.01337	0.0191572	0.423029
29427817	Q8IVH8	MAP4K3 RAB8IPL1	Mitogen-activated protein kinase kinase kinase kinase 3;AltName: Full=Germinal center kinase-related protein kinase;Short=GLK;AltName: Full=MAPK/ERK kinase kinase kinase 3;Short=MEK kinase kinase 3;Short=MEKKK 3	1.02773	0.0394627	0.423271
28380079	Q9C0H5	ARHGAP39 KIAA1688	Rho GTPase-activating protein 39	1.02391	0.0340889	0.423503
223590208	Q06828	FMOD FM SLRR2E	Fibromodulin;Short=FM;AltName: Full=Collagen-binding 59 kDa protein;AltName: Full=Keratan sulfate proteoglycan fibromodulin;Short=KSPG fibromodulin;Flags: Precursor	1.08157	0.113124	0.42364
20178343	Q14141	SEPT6 KIAA0128 SEP2	Septin-6	0.98496	-0.0218626	0.4241
2507413	P42224	STAT1	Signal transducer and activator of transcription 1-alpha/beta;AltName: Full=Transcription factor ISGF-3 components p91/p84	0.977129	-0.0333797	0.424127
110808199	Q9NVH1	DNAJC11	DnaJ homolog subfamily C member 11	0.973371	-0.0389385	0.424212
116242796	Q9UQ90	SPG7 CAR CMAR PGN	Paraplegin;AltName: Full=Spastic paraplegia 7 protein	1.03585	0.0508086	0.424518
51701446	Q969X5	ERGIC1 ERGIC32 KIAA1181 HT034	Endoplasmic reticulum-Golgi intermediate compartment protein 1;AltName: Full=ER-Golgi intermediate compartment 32 kDa protein;Short=ERGIC-32	1.02965	0.0421533	0.42473
130770	Q00169	PITPNA PITPN	Phosphatidylinositol transfer protein alpha isoform;Short=PI-TP-alpha;Short=PtdIns transfer protein alpha;Short=PtdInsTP alpha	0.988408	-0.016821	0.424948
115502443	O95825	CRYZL1 4P11	Quinone oxidoreductase-like protein 1;AltName: Full=Protein 4P11;AltName: Full=Quinone oxidoreductase homolog 1;Short=QOH-1;AltName: Full=Zeta-crystallin homolog	1.01595	0.0228258	0.425286
229890232	A6NL88	SHISA7	Protein shisa-7;AltName: Full=Protein shisa-6-like;Flags: Precursor	1.04956	0.0697807	0.425448
62286491	O60888	CUTA ACHAP C6orf82	Protein CutA;AltName: Full=Acetylcholinesterase-associated protein;AltName: Full=Brain acetylcholinesterase putative membrane anchor;Flags: Precursor	1.01974	0.0282076	0.425509
54039751	P67936	TPM4	Tropomyosin alpha-4 chain;AltName: Full=TM30p1;AltName: Full=Tropomyosin-4	1.03626	0.0513896	0.425545
125729	P12956	XRCC6 G22P1	X-ray repair cross-complementing protein 6;AltName: Full=5'-deoxyribose-5-phosphate lyase Ku70;Short=5'-dRP lyase Ku70;AltName: Full=70 kDa subunit of Ku antigen;AltName: Full=ATP-dependent DNA helicase 2 subunit 1;AltName: Full=ATP-dependent DNA helicase II 70 kDa subunit;AltName: Full=CTC box-binding factor 75 kDa subunit;Short=CTC75;Short=CTCBF;AltName: Full=DNA repair protein XRCC6;AltName: Full=Lupus Ku autoantigen protein p70;Short=Ku70;AltName: Full=Thyroid-lupus autoantigen;Short=TLAA;AltName: Full=X-ray repair complementing defective repair in Chinese hamster cells 6	0.983558	-0.0239178	0.425671
224471872	Q9NYU2	UGGT1 GT UGCGL1 UGGT UGT1 UGTR	UDP-glucose:glycoprotein glucosyltransferase 1;Short=UGT1;Short=hUGT1;AltName: Full=UDP--Glc:glycoprotein glucosyltransferase;AltName: Full=UDP-glucose ceramide glucosyltransferase-like 1;Flags: Precursor	0.991219	-0.0127242	0.42585
90101344	Q9BUJ2	HNRNPUL1 E1BAP5 HNRPUL1	Heterogeneous nuclear ribonucleoprotein U-like protein 1;AltName: Full=Adenovirus early region 1B-associated protein 5;AltName: Full=E1B-55 kDa-associated protein 5;Short=E1B-AP5	1.01808	0.0258476	0.425962
74752122	Q96S90	LYSMD1 SB145	LysM and putative peptidoglycan-binding domain-containing protein 1	0.974407	-0.0374043	0.426407
21264436	Q14576	ELAVL3 HUC PLE21	ELAV-like protein 3;AltName: Full=Hu-antigen C;Short=HuC;AltName: Full=Paraneoplastic cerebellar degeneration-associated antigen;AltName: Full=Paraneoplastic limbic encephalitis antigen 21	0.974103	-0.0378531	0.426494
728945	Q07812	BAX BCL2L4	Apoptosis regulator BAX;AltName: Full=Bcl-2-like protein 4;Short=Bcl2-L-4	1.02835	0.0403288	0.426525
67461056	Q8N6R0	METTL13 KIAA0859 CGI-01	Methyltransferase-like protein 13	0.93416	-0.098259	0.426929
586908185	E9PAV3	NACA	Nascent polypeptide-associated complex subunit alpha, muscle-specific form;AltName: Full=Alpha-NAC, muscle-specific form;Short=skNAC	0.972056	-0.0408891	0.427215
300669676	P78362	SRPK2	SRSF protein kinase 2;AltName: Full=SFRS protein kinase 2;AltName: Full=Serine/arginine-rich protein-specific kinase 2;Short=SR-protein-specific kinase 2;Contains: SRSF protein kinase 2 N-terminal;Contains: SRSF protein kinase 2 C-terminal	0.980611	-0.0282465	0.427351
21903370	O14561	NDUFAB1	Acyl carrier protein, mitochondrial;Short=ACP;AltName: Full=CI-SDAP;AltName: Full=NADH-ubiquinone oxidoreductase 9.6 kDa subunit;Flags: Precursor	0.957801	-0.0622022	0.429086
20141794	Q15437	SEC23B	Protein transport protein Sec23B;AltName: Full=SEC23-related protein B	0.978132	-0.0318985	0.42913
46397431	Q9H4G4	GLIPR2 C9orf19 GAPR1	Golgi-associated plant pathogenesis-related protein 1;Short=GAPR-1;Short=Golgi-associated PR-1 protein;AltName: Full=Glioma pathogenesis-related protein 2;Short=GliPR 2	0.950124	-0.0738116	0.429264
311033379	Q8N5J2	MINDY1 FAM63A KIAA1390	Ubiquitin carboxyl-terminal hydrolase MINDY-1;AltName: Full=Deubiquitinating enzyme MINDY-1;AltName: Full=Protein FAM63A	0.966578	-0.0490426	0.429741
259016155	Q8NI27	THOC2 CXorf3	THO complex subunit 2;Short=Tho2;AltName: Full=hTREX120	0.967479	-0.0476977	0.430442
425906070	Q9NQR7	CCDC177 C14orf162 PLPL	Coiled-coil domain-containing protein 177;AltName: Full=Myelin proteolipid protein-like protein	1.02024	0.0289036	0.430791
47117287	Q99685	MGLL	Monoglyceride lipase;Short=MGL;AltName: Full=HU-K5;AltName: Full=Lysophospholipase homolog;AltName: Full=Lysophospholipase-like;AltName: Full=Monoacylglycerol lipase;Short=MAGL	0.981292	-0.0272449	0.430989
226694321	Q96P48	ARAP1 CENTD2 KIAA0782	Arf-GAP with Rho-GAP domain, ANK repeat and PH domain-containing protein 1;AltName: Full=Centaurin-delta-2;Short=Cnt-d2	1.0249	0.0354816	0.431136
677286747	Q7Z3U7	MON2 KIAA1040 SF21	Protein MON2 homolog;AltName: Full=Protein SF21	1.0241	0.034352	0.431429
296434498	Q96GY0	ZC2HC1A C8orf70 FAM164A CGI-62	Zinc finger C2HC domain-containing protein 1A	0.979454	-0.0299498	0.431629
317373416	P11717	IGF2R MPRI	Cation-independent mannose-6-phosphate receptor;Short=CI Man-6-P receptor;Short=CI-MPR;Short=M6PR;AltName: Full=300 kDa mannose 6-phosphate receptor;Short=MPR 300;AltName: Full=Insulin-like growth factor 2 receptor;AltName: Full=Insulin-like growth factor II receptor;Short=IGF-II receptor;AltName: Full=M6P/IGF2 receptor;Short=M6P/IGF2R;AltName: CD_antigen=CD222;Flags: Precursor	1.03028	0.0430425	0.431951
730318	P39687	ANP32A C15orf1 LANP MAPM PHAP1	Acidic leucine-rich nuclear phosphoprotein 32 family member A;AltName: Full=Acidic nuclear phosphoprotein pp32;Short=pp32;AltName: Full=Leucine-rich acidic nuclear protein;Short=LANP;AltName: Full=Mapmodulin;AltName: Full=Potent heat-stable protein phosphatase 2A inhibitor I1PP2A;AltName: Full=Putative HLA-DR-associated protein I;Short=PHAPI	1.01954	0.0279195	0.4323
116247768	Q5VWQ8	DAB2IP AF9Q34 AIP1 KIAA1743	Disabled homolog 2-interacting protein;Short=DAB2 interaction protein;Short=DAB2-interacting protein;AltName: Full=ASK-interacting protein 1;Short=AIP-1;AltName: Full=DOC-2/DAB-2 interactive protein	0.97212	-0.0407933	0.432428
46397013	Q9BPZ3	PAIP2 PAIP2A HSPC218	Polyadenylate-binding protein-interacting protein 2;Short=PABP-interacting protein 2;Short=PAIP-2;Short=Poly(A)-binding protein-interacting protein 2	1.03589	0.0508661	0.433038
122065628	Q9UM54	MYO6 KIAA0389	Unconventional myosin-VI;AltName: Full=Unconventional myosin-6	1.0187	0.0267358	0.433203
51317302	P62873	GNB1	Guanine nucleotide-binding protein G(I)/G(S)/G(T) subunit beta-1;AltName: Full=Transducin beta chain 1	1.0133	0.0190638	0.433663
27923731	Q8N6T3	ARFGAP1 ARF1GAP	ADP-ribosylation factor GTPase-activating protein 1;Short=ARF GAP 1;AltName: Full=ADP-ribosylation factor 1 GTPase-activating protein;Short=ARF1 GAP;AltName: Full=ARF1-directed GTPase-activating protein	0.985425	-0.0211814	0.433749
223590222	Q76N89	HECW1 KIAA0322 NEDL1	E3 ubiquitin-protein ligase HECW1;AltName: Full=HECT, C2 and WW domain-containing protein 1;AltName: Full=HECT-type E3 ubiquitin transferase HECW1;AltName: Full=NEDD4-like E3 ubiquitin-protein ligase 1;Short=hNEDL1	1.05216	0.0733547	0.434658
57012959	Q8TAQ2	SMARCC2 BAF170	SWI/SNF complex subunit SMARCC2;AltName: Full=BRG1-associated factor 170;Short=BAF170;AltName: Full=SWI/SNF complex 170 kDa subunit;AltName: Full=SWI/SNF-related matrix-associated actin-dependent regulator of chromatin subfamily C member 2	1.0228	0.0325238	0.43466
311033427	Q68D91	MBLAC2	Metallo-beta-lactamase domain-containing protein 2	1.02734	0.0389188	0.434776
45645212	Q9Y2X7	GIT1	ARF GTPase-activating protein GIT1;Short=ARF GAP GIT1;AltName: Full=Cool-associated and tyrosine-phosphorylated protein 1;Short=CAT-1;Short=CAT1;AltName: Full=G protein-coupled receptor kinase-interactor 1;AltName: Full=GRK-interacting protein 1	1.01139	0.0163357	0.434893
317373551	Q96RD7	PANX1 MRS1 UNQ2529/PRO6028	Pannexin-1	0.976484	-0.0343313	0.435048
464541	P35241	RDX	Radixin	1.02596	0.0369688	0.435081
20138399	Q9NZD2	GLTP	Glycolipid transfer protein;Short=GLTP	0.96934	-0.0449259	0.43514
74750673	Q8IVP5	FUNDC1	FUN14 domain-containing protein 1	0.971511	-0.0416978	0.435185
20455184	Q9BW91	NUDT9 NUDT10 PSEC0099 UNQ3012/PRO9771	ADP-ribose pyrophosphatase, mitochondrial;AltName: Full=ADP-ribose diphosphatase;AltName: Full=ADP-ribose phosphohydrolase;AltName: Full=Adenosine diphosphoribose pyrophosphatase;Short=ADPR-PPase;AltName: Full=Nucleoside diphosphate-linked moiety X motif 9;Short=Nudix motif 9;Flags: Precursor	1.02511	0.0357842	0.435568
212276466	Q9HBL0	TNS1 TNS	Tensin-1	1.02853	0.0405777	0.435594
485956568	Q5JRX3	PITRM1 KIAA1104 MP1	Presequence protease, mitochondrial;Short=hPreP;AltName: Full=Pitrilysin metalloproteinase 1;Short=Metalloprotease 1;Short=hMP1;Flags: Precursor	0.943003	-0.0846655	0.43564
108936017	O14773	TPP1 CLN2 GIG1 UNQ267/PRO304	Tripeptidyl-peptidase 1;Short=TPP-1;AltName: Full=Cell growth-inhibiting gene 1 protein;AltName: Full=Lysosomal pepstatin-insensitive protease;Short=LPIC;AltName: Full=Tripeptidyl aminopeptidase;AltName: Full=Tripeptidyl-peptidase I;Short=TPP-I;Flags: Precursor	1.03808	0.0539167	0.435834
46397673	P60763	RAC3	Ras-related C3 botulinum toxin substrate 3;AltName: Full=p21-Rac3;Flags: Precursor	0.97277	-0.03983	0.435899
730451	P40429	RPL13A	60S ribosomal protein L13a;AltName: Full=23 kDa highly basic protein	0.964626	-0.0519578	0.436118
998490989	P0DN76	U2AF1L5	Splicing factor U2AF 35 kDa subunit-like protein;AltName: Full=U2 small nuclear RNA auxiliary factor 1-like protein 5	1.02424	0.0345589	0.43682
135666	P13726	F3	Tissue factor;Short=TF;AltName: Full=Coagulation factor III;AltName: Full=Thromboplastin;AltName: CD_antigen=CD142;Flags: Precursor	1.04238	0.0598865	0.437213
313104245	Q8WXS5	CACNG8 CACNG6	Voltage-dependent calcium channel gamma-8 subunit;AltName: Full=Neuronal voltage-gated calcium channel gamma-8 subunit;AltName: Full=Transmembrane AMPAR regulatory protein gamma-8;Short=TARP gamma-8	0.974654	-0.0370374	0.437532
215274235	P53805	RCAN1 ADAPT78 CSP1 DSC1 DSCR1	Calcipressin-1;AltName: Full=Adapt78;AltName: Full=Down syndrome critical region protein 1;AltName: Full=Myocyte-enriched calcineurin-interacting protein 1;Short=MCIP1;AltName: Full=Regulator of calcineurin 1	0.971705	-0.0414094	0.438054
267188	P26368	U2AF2 U2AF65	Splicing factor U2AF 65 kDa subunit;AltName: Full=U2 auxiliary factor 65 kDa subunit;Short=hU2AF(65);Short=hU2AF65;AltName: Full=U2 snRNP auxiliary factor large subunit	1.02512	0.0357936	0.438835
17375490	Q14203	DCTN1	Dynactin subunit 1;AltName: Full=150 kDa dynein-associated polypeptide;AltName: Full=DAP-150;Short=DP-150;AltName: Full=p135;AltName: Full=p150-glued	1.00991	0.0142302	0.43919
74715800	Q8TCJ2	STT3B SIMP	Dolichyl-diphosphooligosaccharide--protein glycosyltransferase subunit STT3B;Short=Oligosaccharyl transferase subunit STT3B;Short=STT3-B;AltName: Full=Source of immunodominant MHC-associated peptides homolog	0.960828	-0.0576493	0.439728
45477238	Q8TB96	ITFG1 LNKN-1 TIP CDA08	T-cell immunomodulatory protein;Short=Protein TIP;AltName: Full=Integrin-alpha FG-GAP repeat-containing protein 1;AltName: Full=Linkin;Flags: Precursor	1.0122	0.0174893	0.439828
49065814	P62140	PPP1CB	Serine/threonine-protein phosphatase PP1-beta catalytic subunit;Short=PP-1B;Short=PPP1CD	1.01617	0.0231473	0.439957
51338637	P62750	RPL23A	60S ribosomal protein L23a	0.953829	-0.0681981	0.440405
115502869	Q5J8M3	EMC4 TMEM85 HSPC184 PIG17	ER membrane protein complex subunit 4;AltName: Full=Cell proliferation-inducing gene 17 protein;AltName: Full=Transmembrane protein 85	1.03117	0.0442873	0.440447
143955305	Q96GQ5	C16orf58	RUS1 family protein C16orf58	0.981285	-0.027256	0.440717
146345366	O43747	AP1G1 ADTG CLAPG1	AP-1 complex subunit gamma-1;AltName: Full=Adaptor protein complex AP-1 subunit gamma-1;AltName: Full=Adaptor-related protein complex 1 subunit gamma-1;AltName: Full=Clathrin assembly protein complex 1 gamma-1 large chain;AltName: Full=Gamma1-adaptin;AltName: Full=Golgi adaptor HA1/AP1 adaptin subunit gamma-1	0.98969	-0.0149518	0.440988
313104289	O15040	TECPR2 KIAA0297 KIAA0329	Tectonin beta-propeller repeat-containing protein 2;AltName: Full=WD repeat-containing protein KIAA0329/KIAA0297	0.978395	-0.0315113	0.440998
21542432	O15126	SCAMP1 SCAMP	Secretory carrier-associated membrane protein 1;Short=Secretory carrier membrane protein 1	0.98806	-0.0173287	0.44142
3913958	O15066	KIF3B KIAA0359	Kinesin-like protein KIF3B;AltName: Full=HH0048;AltName: Full=Microtubule plus end-directed kinesin motor 3B;Contains: Kinesin-like protein KIF3B, N-terminally processed	1.01692	0.0242113	0.442214
2507560	P07311	ACYP1 ACYPE	Acylphosphatase-1;AltName: Full=Acylphosphatase, erythrocyte isozyme;AltName: Full=Acylphosphatase, organ-common type isozyme;AltName: Full=Acylphosphate phosphohydrolase 1	1.02087	0.0297978	0.442222
327478561	O43272	PRODH PIG6 POX2 PRODH2	Proline dehydrogenase 1, mitochondrial;AltName: Full=Proline oxidase;AltName: Full=Proline oxidase 2;AltName: Full=p53-induced gene 6 protein;Flags: Precursor	1.05508	0.0773523	0.442598
308153477	P48556	PSMD8	26S proteasome non-ATPase regulatory subunit 8;AltName: Full=26S proteasome regulatory subunit RPN12;AltName: Full=26S proteasome regulatory subunit S14;AltName: Full=p31	1.01434	0.0205388	0.442883
38258652	Q9NXA8	SIRT5 SIR2L5	NAD-dependent protein deacylase sirtuin-5, mitochondrial;AltName: Full=Regulatory protein SIR2 homolog 5;AltName: Full=SIR2-like protein 5;Flags: Precursor	1.02474	0.0352583	0.443315
74733471	Q9BYD3	MRPL4 CDABP0091 CGI-28	39S ribosomal protein L4, mitochondrial;Short=L4mt;Short=MRP-L4	1.04678	0.0659595	0.443724
2833274	Q16568	CARTPT CART	Cocaine- and amphetamine-regulated transcript protein;Contains: CART(1-39);Contains: CART(42-89);Flags: Precursor	1.09399	0.129604	0.443817
55976225	O95363	FARS2 FARS1 HSPC320	Phenylalanine--tRNA ligase, mitochondrial;AltName: Full=Phenylalanyl-tRNA synthetase;Short=PheRS;Flags: Precursor	0.95676	-0.0637707	0.444113
18203316	Q9NR28	DIABLO SMAC	Diablo homolog, mitochondrial;AltName: Full=Direct IAP-binding protein with low pI;AltName: Full=Second mitochondria-derived activator of caspase;Short=Smac;Flags: Precursor	0.971489	-0.0417301	0.444325
259016384	P57772	EEFSEC SELB	Selenocysteine-specific elongation factor;AltName: Full=Elongation factor sec;AltName: Full=Eukaryotic elongation factor, selenocysteine-tRNA-specific	1.0291	0.041382	0.444883
116242794	P54920	NAPA SNAPA	Alpha-soluble NSF attachment protein;Short=SNAP-alpha;AltName: Full=N-ethylmaleimide-sensitive factor attachment protein alpha	0.987727	-0.0178151	0.445077
14423936	Q9UQ13	SHOC2 KIAA0862	Leucine-rich repeat protein SHOC-2;AltName: Full=Protein soc-2 homolog;AltName: Full=Protein sur-8 homolog	0.957782	-0.0622314	0.445165
215274166	O95163	ELP1 IKAP IKBKAP	Elongator complex protein 1;Short=ELP1;AltName: Full=IkappaB kinase complex-associated protein;Short=IKK complex-associated protein;AltName: Full=p150	0.984689	-0.0222598	0.445541
108935824	O75363	BCAS1 AIBC1 NABC1	Breast carcinoma-amplified sequence 1;AltName: Full=Amplified and overexpressed in breast cancer;AltName: Full=Novel amplified in breast cancer 1	0.959306	-0.0599369	0.445623
20141488	P05771	PRKCB PKCB PRKCB1	Protein kinase C beta type;Short=PKC-B;Short=PKC-beta	0.979519	-0.0298548	0.445795
152031693	Q9NRL3	STRN4 ZIN	Striatin-4;AltName: Full=Zinedin	0.962348	-0.0553689	0.44608
121948822	Q17R31	TATDN3	Putative deoxyribonuclease TATDN3	1.04206	0.059437	0.44682
74738534	Q7L1Q6	BZW1 BZAP45 KIAA0005	Basic leucine zipper and W2 domain-containing protein 1;AltName: Full=Protein Orf	0.977544	-0.0327667	0.446862
308153622	Q86X55	CARM1 PRMT4	Histone-arginine methyltransferase CARM1;AltName: Full=Coactivator-associated arginine methyltransferase 1;AltName: Full=Protein arginine N-methyltransferase 4	1.01185	0.0169893	0.447259
27805669	Q9NVE7	PANK4	Pantothenate kinase 4;Short=hPanK4;AltName: Full=Pantothenic acid kinase 4	1.02094	0.0298928	0.447551
14285501	P78318	IGBP1 IBP1	Immunoglobulin-binding protein 1;AltName: Full=B-cell signal transduction molecule alpha 4;Short=Protein alpha-4;AltName: Full=CD79a-binding protein 1;AltName: Full=Protein phosphatase 2/4/6 regulatory subunit;AltName: Full=Renal carcinoma antigen NY-REN-16	1.01995	0.0285027	0.447573
281185501	Q96QZ7	MAGI1 AIP3 BAIAP1 BAP1 TNRC19	Membrane-associated guanylate kinase, WW and PDZ domain-containing protein 1;AltName: Full=Atrophin-1-interacting protein 3;Short=AIP-3;AltName: Full=BAI1-associated protein 1;Short=BAP-1;AltName: Full=Membrane-associated guanylate kinase inverted 1;Short=MAGI-1;AltName: Full=Trinucleotide repeat-containing gene 19 protein;AltName: Full=WW domain-containing protein 3;Short=WWP3	1.01909	0.0272798	0.448448
3914480	Q92876	KLK6 PRSS18 PRSS9	Kallikrein-6;AltName: Full=Neurosin;AltName: Full=Protease M;AltName: Full=SP59;AltName: Full=Serine protease 18;AltName: Full=Serine protease 9;AltName: Full=Zyme;Flags: Precursor	1.03242	0.0460334	0.448529
2500576	P55795	HNRNPH2 FTP3 HNRPH2	Heterogeneous nuclear ribonucleoprotein H2;Short=hnRNP H2;AltName: Full=FTP-3;AltName: Full=Heterogeneous nuclear ribonucleoprotein H';Short=hnRNP H';Contains: Heterogeneous nuclear ribonucleoprotein H2, N-terminally processed	1.01597	0.0228584	0.448731
23813907	Q9NQG5	RPRD1B C20orf77 CREPT	Regulation of nuclear pre-mRNA domain-containing protein 1B;AltName: Full=Cell cycle-related and expression-elevated protein in tumor	1.04076	0.0576339	0.448871
74762441	Q7Z6G3	NECAB2 EFCBP2	N-terminal EF-hand calcium-binding protein 2;Short=EF-hand calcium-binding protein 2;AltName: Full=Neuronal calcium-binding protein 2;AltName: Full=Synaptotagmin-interacting protein 2;Short=Stip-2	1.03517	0.0498679	0.449151
1172027	P43490	NAMPT PBEF PBEF1	Nicotinamide phosphoribosyltransferase;Short=NAmPRTase;Short=Nampt;AltName: Full=Pre-B-cell colony-enhancing factor 1;Short=Pre-B cell-enhancing factor;AltName: Full=Visfatin	1.02441	0.0347924	0.449472
74731104	Q96AB3	ISOC2	Isochorismatase domain-containing protein 2	1.03601	0.0510418	0.449615
74730135	Q8NBF6	AVL9 KIAA0241	Late secretory pathway protein AVL9 homolog	0.974989	-0.0365424	0.449846
19860217	P49591	SARS SERS	Serine--tRNA ligase, cytoplasmic;AltName: Full=Seryl-tRNA synthetase;Short=SerRS;AltName: Full=Seryl-tRNA(Ser/Sec) synthetase	0.988694	-0.0164035	0.44999
47115577	O43813	LANCL1 GPR69A	LanC-like protein 1;AltName: Full=40 kDa erythrocyte membrane protein;Short=p40	1.02119	0.0302572	0.450383
17433054	Q9HBH1	PDF PDF1A	Peptide deformylase, mitochondrial;AltName: Full=Polypeptide deformylase;Flags: Precursor	0.967475	-0.047704	0.451248
156631023	Q9H8M5	CNNM2 ACDP2	Metal transporter CNNM2;AltName: Full=Ancient conserved domain-containing protein 2;AltName: Full=Cyclin-M2	0.960969	-0.0574379	0.451513
160112850	Q9GZT8	NIF3L1 ALS2CR1 MDS015 My018	NIF3-like protein 1;AltName: Full=Amyotrophic lateral sclerosis 2 chromosomal region candidate gene 1 protein	1.01511	0.0216348	0.451553
548638	Q06203	PPAT GPAT	Amidophosphoribosyltransferase;Short=ATase;AltName: Full=Glutamine phosphoribosylpyrophosphate amidotransferase;Short=GPAT;Flags: Precursor	1.02804	0.0399026	0.451804
166214988	Q96L92	SNX27 KIAA0488 My014	Sorting nexin-27	1.01748	0.0249956	0.451942
74725363	Q9NZC7	WWOX FOR SDR41C1 WOX1	WW domain-containing oxidoreductase;AltName: Full=Fragile site FRA16D oxidoreductase;AltName: Full=Short chain dehydrogenase/reductase family 41C member 1	1.03377	0.0479111	0.452502
166971555	Q641Q2	WASHC2A FAM21A FAM21B	WASH complex subunit FAM21A	1.0212	0.0302687	0.452768
2828192	P30046	DDT	D-dopachrome decarboxylase;AltName: Full=D-dopachrome tautomerase;AltName: Full=Phenylpyruvate tautomerase II	0.957973	-0.0619436	0.453153
146331047	Q9NZT2	OGFR	Opioid growth factor receptor;Short=OGFr;AltName: Full=Protein 7-60;AltName: Full=Zeta-type opioid receptor	1.05548	0.0778994	0.453257
143933639	O43815	STRN	Striatin	1.01283	0.0183928	0.45395
296439327	Q9UMF0	ICAM5 TLCN TLN	Intercellular adhesion molecule 5;Short=ICAM-5;AltName: Full=Telencephalin;Flags: Precursor	1.02729	0.0388392	0.454378
51338650	P62854	RPS26	40S ribosomal protein S26	0.966286	-0.0494783	0.454838
12643898	Q9ULV4	CORO1C CRN2 CRNN4	Coronin-1C;AltName: Full=Coronin-3;AltName: Full=hCRNN4	1.01133	0.0162527	0.45534
14195254	Q9Y3Q8	TSC22D4 THG1 TILZ2	TSC22 domain family protein 4;AltName: Full=TSC22-related-inducible leucine zipper protein 2;AltName: Full=Tsc-22-like protein THG-1	1.01984	0.0283365	0.455573
9973182	Q12805	EFEMP1 FBLN3 FBNL	EGF-containing fibulin-like extracellular matrix protein 1;AltName: Full=Extracellular protein S1-5;AltName: Full=Fibrillin-like protein;AltName: Full=Fibulin-3;Short=FIBL-3;Flags: Precursor	0.972324	-0.0404914	0.456121
332278249	O15084	ANKRD28 KIAA0379	Serine/threonine-protein phosphatase 6 regulatory ankyrin repeat subunit A;Short=PP6-ARS-A;Short=Serine/threonine-protein phosphatase 6 regulatory subunit ARS-A;AltName: Full=Ankyrin repeat domain-containing protein 28;AltName: Full=Phosphatase interactor targeting protein hnRNP K;Short=PITK	0.965959	-0.0499659	0.456235
74744614	Q5T2E6	C10orf76	UPF0668 protein C10orf76	1.02924	0.0415858	0.456313
12585262	Q9UII2	ATPIF1 ATPI	ATPase inhibitor, mitochondrial;AltName: Full=Inhibitor of F(1)F(o)-ATPase;Short=IF(1);Short=IF1;Flags: Precursor	0.965794	-0.0502131	0.456895
143928063	Q9UQ35	SRRM2 KIAA0324 SRL300 SRM300 HSPC075	Serine/arginine repetitive matrix protein 2;AltName: Full=300 kDa nuclear matrix antigen;AltName: Full=Serine/arginine-rich splicing factor-related nuclear matrix protein of 300 kDa;Short=SR-related nuclear matrix protein of 300 kDa;Short=Ser/Arg-related nuclear matrix protein of 300 kDa;AltName: Full=Splicing coactivator subunit SRm300;AltName: Full=Tax-responsive enhancer element-binding protein 803;Short=TaxREB803	1.02064	0.0294777	0.456993
74715446	Q8NEZ2	VPS37A HCRP1	Vacuolar protein sorting-associated protein 37A;Short=hVps37A;AltName: Full=ESCRT-I complex subunit VPS37A;AltName: Full=Hepatocellular carcinoma-related protein 1	1.01742	0.0249102	0.457277
3023512	Q16740	CLPP	ATP-dependent Clp protease proteolytic subunit, mitochondrial;AltName: Full=Endopeptidase Clp;Flags: Precursor	0.968653	-0.0459486	0.457431
125315	P12532	CKMT1A CKMT; CKMT1B CKMT	Creatine kinase U-type, mitochondrial;AltName: Full=Acidic-type mitochondrial creatine kinase;Short=Mia-CK;AltName: Full=Ubiquitous mitochondrial creatine kinase;Short=U-MtCK;Flags: Precursor	0.981858	-0.0264143	0.457643
31076824	Q8NFZ4	NLGN2 KIAA1366	Neuroligin-2;Flags: Precursor	1.01281	0.0183664	0.457767
97202549	Q86VP1	TAX1BP1 T6BP PRO0105	Tax1-binding protein 1;AltName: Full=TRAF6-binding protein	0.989402	-0.0153707	0.457792
68565256	Q96F85	CNRIP1 C2orf32	CB1 cannabinoid receptor-interacting protein 1;Short=CRIP-1	0.981879	-0.0263822	0.458002
182668644	Q8NCN5	PDPR KIAA1990	Pyruvate dehydrogenase phosphatase regulatory subunit, mitochondrial;Short=PDPr;Flags: Precursor	1.03186	0.0452487	0.458032
67476671	P36551	CPOX CPO CPX	Oxygen-dependent coproporphyrinogen-III oxidase, mitochondrial;Short=COX;Short=Coprogen oxidase;Short=Coproporphyrinogenase;Flags: Precursor	1.02191	0.0312629	0.458361
9087147	O60547	GMDS	GDP-mannose 4,6 dehydratase;AltName: Full=GDP-D-mannose dehydratase;Short=GMD	1.02918	0.0414977	0.458606
215273999	P40189	IL6ST	Interleukin-6 receptor subunit beta;Short=IL-6 receptor subunit beta;Short=IL-6R subunit beta;Short=IL-6R-beta;Short=IL-6RB;AltName: Full=CDw130;AltName: Full=Interleukin-6 signal transducer;AltName: Full=Membrane glycoprotein 130;Short=gp130;AltName: Full=Oncostatin-M receptor subunit alpha;AltName: CD_antigen=CD130;Flags: Precursor	0.962539	-0.0550838	0.458707
74762641	Q969E4	TCEAL3 MSTP072	Transcription elongation factor A protein-like 3;Short=TCEA-like protein 3;AltName: Full=Transcription elongation factor S-II protein-like 3	1.07162	0.0997889	0.460414
119370307	Q9ULB4	CDH9	Cadherin-9;Flags: Precursor	1.02313	0.0329941	0.460528
223590069	P46199	MTIF2	Translation initiation factor IF-2, mitochondrial;Short=IF-2(Mt);Short=IF-2Mt;Short=IF2(mt);Flags: Precursor	1.02082	0.0297311	0.462381
74730999	Q8WY22	BRI3BP KG19	BRI3-binding protein;Short=I3-binding protein;AltName: Full=Cervical cancer 1 proto-oncogene-binding protein KG19;AltName: Full=HCCRBP-1	1.02651	0.0377532	0.462566
45476982	Q9NRR5	UBQLN4 C1orf6 CIP75 UBIN	Ubiquilin-4;AltName: Full=Ataxin-1 interacting ubiquitin-like protein;Short=A1Up;AltName: Full=Ataxin-1 ubiquitin-like-interacting protein A1U;AltName: Full=Connexin43-interacting protein of 75 kDa;Short=CIP75	1.02581	0.0367694	0.462918
20141877	P21980	TGM2	Protein-glutamine gamma-glutamyltransferase 2;AltName: Full=Tissue transglutaminase;AltName: Full=Transglutaminase C;Short=TG(C);Short=TGC;Short=TGase C;AltName: Full=Transglutaminase H;Short=TGase H;AltName: Full=Transglutaminase-2;Short=TGase-2	0.949879	-0.0741839	0.463097
17433141	Q9GZQ8	MAP1LC3B MAP1ALC3	Microtubule-associated proteins 1A/1B light chain 3B;AltName: Full=Autophagy-related protein LC3 B;AltName: Full=Autophagy-related ubiquitin-like modifier LC3 B;AltName: Full=MAP1 light chain 3-like protein 2;AltName: Full=MAP1A/MAP1B light chain 3 B;Short=MAP1A/MAP1B LC3 B;AltName: Full=Microtubule-associated protein 1 light chain 3 beta;Flags: Precursor	0.979278	-0.0302103	0.463131
23831169	Q15651	HMGN3 TRIP7 PNAS-24	High mobility group nucleosome-binding domain-containing protein 3;AltName: Full=Thyroid receptor-interacting protein 7;Short=TR-interacting protein 7;Short=TRIP-7	1.04057	0.0573719	0.463344
73919458	Q9NUL3	STAU2	Double-stranded RNA-binding protein Staufen homolog 2	1.02124	0.0303181	0.463737
114221	P15289	ARSA	Arylsulfatase A;Short=ASA;AltName: Full=Cerebroside-sulfatase;Contains: Arylsulfatase A component B;Contains: Arylsulfatase A component C;Flags: Precursor	1.04656	0.0656492	0.464161
74733854	Q9H8M1	COQ10B	Coenzyme Q-binding protein COQ10 homolog B, mitochondrial;Flags: Precursor	0.967516	-0.0476424	0.46468
1346190	P48506	GCLC GLCL GLCLC	Glutamate--cysteine ligase catalytic subunit;AltName: Full=GCS heavy chain;AltName: Full=Gamma-ECS;AltName: Full=Gamma-glutamylcysteine synthetase	0.986915	-0.0190024	0.464693
145559474	Q9UK99	FBXO3 FBX3	F-box only protein 3	0.965733	-0.0503031	0.464993
1350579	P27694	RPA1 REPA1 RPA70	Replication protein A 70 kDa DNA-binding subunit;Short=RP-A p70;AltName: Full=Replication factor A protein 1;Short=RF-A protein 1;AltName: Full=Single-stranded DNA-binding protein;Contains: Replication protein A 70 kDa DNA-binding subunit, N-terminally processed	1.01224	0.0175543	0.465154
74762063	Q9Y4P8	WIPI2 CGI-50	WD repeat domain phosphoinositide-interacting protein 2;Short=WIPI-2;AltName: Full=WIPI49-like protein 2	1.01342	0.019234	0.465605
56748850	Q96FJ2	DYNLL2 DLC2	Dynein light chain 2, cytoplasmic;AltName: Full=8 kDa dynein light chain b;Short=DLC8b;AltName: Full=Dynein light chain LC8-type 2	0.974381	-0.0374427	0.465782
166227886	A6NHL2	TUBAL3	Tubulin alpha chain-like 3	0.932457	-0.100892	0.465831
13124003	O95433	AHSA1 C14orf3 HSPC322	Activator of 90 kDa heat shock protein ATPase homolog 1;Short=AHA1;AltName: Full=p38	1.02024	0.0289088	0.466272
74736374	Q6DD88	ATL3	Atlastin-3	1.01758	0.0251385	0.467153
229462740	O00592	PODXL PCLP PCLP1	Podocalyxin;AltName: Full=GCTM-2 antigen;AltName: Full=Gp200;AltName: Full=Podocalyxin-like protein 1;Short=PC;Short=PCLP-1;Flags: Precursor	0.976025	-0.0350095	0.467335
172046190	Q7L985	LINGO2 LERN3 LRRN6C UNQ9234/PRO31993	Leucine-rich repeat and immunoglobulin-like domain-containing nogo receptor-interacting protein 2;AltName: Full=Leucine-rich repeat neuronal protein 3;AltName: Full=Leucine-rich repeat neuronal protein 6C;Flags: Precursor	1.01479	0.0211789	0.467396
160380702	Q7Z3J2	C16orf62 101F10.2	UPF0505 protein C16orf62;AltName: Full=Esophageal cancer-associated protein	0.987296	-0.0184459	0.467711
62900103	Q9BTE1	DCTN5	Dynactin subunit 5;AltName: Full=Dynactin subunit p25	0.981826	-0.02646	0.467811
134047855	P37198	NUP62	Nuclear pore glycoprotein p62;AltName: Full=62 kDa nucleoporin;AltName: Full=Nucleoporin Nup62	1.02727	0.0388123	0.468366
68052797	Q969V3	NCLN	Nicalin;AltName: Full=Nicastrin-like protein;Flags: Precursor	1.02992	0.0425257	0.468543
31076855	Q9NZ94	NLGN3 KIAA1480 NL3	Neuroligin-3;AltName: Full=Gliotactin homolog;Flags: Precursor	1.02209	0.0315184	0.469603
34395856	Q9Y394	DHRS7 DHRS7A RETSDR4 SDR34C1 CGI-86 UNQ285/PRO3448	Dehydrogenase/reductase SDR family member 7;AltName: Full=Retinal short-chain dehydrogenase/reductase 4;Short=retSDR4;AltName: Full=Short chain dehydrogenase/reductase family 34C member 1;Flags: Precursor	0.985584	-0.0209492	0.469894
74762275	Q5VWZ2	LYPLAL1	Lysophospholipase-like protein 1	1.01723	0.0246502	0.470029
74760692	Q969Z3	MARC2 MOSC2	Mitochondrial amidoxime reducing component 2;Short=mARC2;AltName: Full=Molybdenum cofactor sulfurase C-terminal domain-containing protein 2;Short=MOSC domain-containing protein 2;Short=Moco sulfurase C-terminal domain-containing protein 2;Flags: Precursor	1.02649	0.0377257	0.470411
357529509	Q04446	GBE1	1,4-alpha-glucan-branching enzyme;AltName: Full=Brancher enzyme;AltName: Full=Glycogen-branching enzyme	1.01908	0.027269	0.47063
232096	Q00688	FKBP3 FKBP25	Peptidyl-prolyl cis-trans isomerase FKBP3;Short=PPIase FKBP3;AltName: Full=25 kDa FK506-binding protein;Short=25 kDa FKBP;Short=FKBP-25;AltName: Full=FK506-binding protein 3;Short=FKBP-3;AltName: Full=Immunophilin FKBP25;AltName: Full=Rapamycin-selective 25 kDa immunophilin;AltName: Full=Rotamase	1.02089	0.0298204	0.470841
13626607	Q9Y6E0	STK24 MST3 STK3	Serine/threonine-protein kinase 24;AltName: Full=Mammalian STE20-like protein kinase 3;Short=MST-3;AltName: Full=STE20-like kinase MST3;Contains: Serine/threonine-protein kinase 24 36 kDa subunit;AltName: Full=Mammalian STE20-like protein kinase 3 N-terminal;Short=MST3/N;Contains: Serine/threonine-protein kinase 24 12 kDa subunit;AltName: Full=Mammalian STE20-like protein kinase 3 C-terminal;Short=MST3/C	0.982794	-0.0250384	0.470901
133825	P08708	RPS17 RPS17L	40S ribosomal protein S17	0.972301	-0.0405245	0.471311
81175161	P55283	CDH4	Cadherin-4;AltName: Full=Retinal cadherin;Short=R-CAD;Short=R-cadherin;Flags: Precursor	1.03426	0.0485924	0.471343
93140544	Q9BZ71	PITPNM3 NIR1	Membrane-associated phosphatidylinositol transfer protein 3;AltName: Full=Phosphatidylinositol transfer protein, membrane-associated 3;Short=PITPnm 3;AltName: Full=Pyk2 N-terminal domain-interacting receptor 1;Short=NIR-1	0.972429	-0.0403353	0.471575
82654933	Q13011	ECH1	Delta(3,5)-Delta(2,4)-dienoyl-CoA isomerase, mitochondrial;Flags: Precursor	0.962362	-0.0553479	0.471698
31077035	Q9BS26	ERP44 KIAA0573 TXNDC4 UNQ532/PRO1075	Endoplasmic reticulum resident protein 44;Short=ER protein 44;Short=ERp44;AltName: Full=Thioredoxin domain-containing protein 4;Flags: Precursor	0.990249	-0.0141373	0.47251
462623	Q00587	CDC42EP1 BORG5 CEP1 MSE55	Cdc42 effector protein 1;AltName: Full=Binder of Rho GTPases 5;AltName: Full=Serum protein MSE55	0.969761	-0.0442982	0.472558
23396832	Q96E17	RAB3C	Ras-related protein Rab-3C	1.01946	0.0278122	0.472873
67460541	Q86VP6	CAND1 KIAA0829 TIP120 TIP120A	Cullin-associated NEDD8-dissociated protein 1;AltName: Full=Cullin-associated and neddylation-dissociated protein 1;AltName: Full=TBP-interacting protein of 120 kDa A;Short=TBP-interacting protein 120A;AltName: Full=p120 CAND1	0.989396	-0.0153801	0.472917
125863645	Q6IAA8	LAMTOR1 C11orf59 PDRO PP7157	Ragulator complex protein LAMTOR1;AltName: Full=Late endosomal/lysosomal adaptor and MAPK and MTOR activator 1;AltName: Full=Lipid raft adaptor protein p18;AltName: Full=Protein associated with DRMs and endosomes;AltName: Full=p27Kip1-releasing factor from RhoA;Short=p27RF-Rho	0.971549	-0.0416408	0.473102
130683	P21796	VDAC1 VDAC	Voltage-dependent anion-selective channel protein 1;Short=VDAC-1;Short=hVDAC1;AltName: Full=Outer mitochondrial membrane protein porin 1;AltName: Full=Plasmalemmal porin;AltName: Full=Porin 31HL;AltName: Full=Porin 31HM	0.970696	-0.042909	0.47312
74709518	Q6ICL3	TANGO2 C22orf25	Transport and Golgi organization protein 2 homolog	1.01576	0.022559	0.473258
6136451	O43504	LAMTOR5 HBXIP XIP	Ragulator complex protein LAMTOR5;AltName: Full=Hepatitis B virus X-interacting protein;Short=HBV X-interacting protein;Short=HBX-interacting protein;AltName: Full=Late endosomal/lysosomal adaptor and MAPK and MTOR activator 5	1.02442	0.0348011	0.473363
2495730	Q92558	WASF1 KIAA0269 SCAR1 WAVE1	Wiskott-Aldrich syndrome protein family member 1;Short=WASP family protein member 1;AltName: Full=Protein WAVE-1;AltName: Full=Verprolin homology domain-containing protein 1	0.980944	-0.0277571	0.473802
6685351	P78310	CXADR CAR	Coxsackievirus and adenovirus receptor;Short=CAR;Short=hCAR;AltName: Full=CVB3-binding protein;AltName: Full=Coxsackievirus B-adenovirus receptor;AltName: Full=HCVADR;Flags: Precursor	1.02394	0.0341335	0.474591
46577655	P61081	UBE2M UBC12	NEDD8-conjugating enzyme Ubc12;AltName: Full=NEDD8 carrier protein;AltName: Full=NEDD8 protein ligase;AltName: Full=Ubiquitin-conjugating enzyme E2 M	0.987984	-0.0174401	0.474712
118607	P15559	NQO1 DIA4 NMOR1	NAD(P)H dehydrogenase [quinone] 1;AltName: Full=Azoreductase;AltName: Full=DT-diaphorase;Short=DTD;AltName: Full=Menadione reductase;AltName: Full=NAD(P)H:quinone oxidoreductase 1;AltName: Full=Phylloquinone reductase;AltName: Full=Quinone reductase 1;Short=QR1	1.09124	0.125962	0.475555
584812	P30049	ATP5D	ATP synthase subunit delta, mitochondrial;AltName: Full=F-ATPase delta subunit;Flags: Precursor	0.979622	-0.0297035	0.476072
1352099	P26992	CNTFR	Ciliary neurotrophic factor receptor subunit alpha;Short=CNTF receptor subunit alpha;Short=CNTFR-alpha;Flags: Precursor	1.03612	0.0511888	0.476639
73917719	Q9BRT2	UQCC2 C6orf125 MNF1	Ubiquinol-cytochrome-c reductase complex assembly factor 2;AltName: Full=Breast cancer-associated protein SGA-81M;AltName: Full=Mitochondrial nucleoid factor 1;AltName: Full=Mitochondrial protein M19;Flags: Precursor	0.973116	-0.039316	0.476696
6647481	O14576	DYNC1I1 DNCI1 DNCIC1	Cytoplasmic dynein 1 intermediate chain 1;AltName: Full=Cytoplasmic dynein intermediate chain 1;AltName: Full=Dynein intermediate chain 1, cytosolic;Short=DH IC-1	1.01118	0.0160437	0.47717
218512093	O95208	EPN2 KIAA1065	Epsin-2;AltName: Full=EPS-15-interacting protein 2	0.979302	-0.0301742	0.477874
74734310	Q9NQ48	LZTFL1	Leucine zipper transcription factor-like protein 1	0.97701	-0.0335546	0.478335
30913107	Q96JJ3	ELMO2 CED12A KIAA1834	Engulfment and cell motility protein 2;AltName: Full=Protein ced-12 homolog A;Short=hCed-12A	1.019	0.0271502	0.478919
34395763	Q86UR5	RIMS1 KIAA0340 RAB3IP2 RIM1 Nbla00761	Regulating synaptic membrane exocytosis protein 1;AltName: Full=Rab-3-interacting molecule 1;Short=RIM 1;AltName: Full=Rab-3-interacting protein 2	0.982322	-0.025732	0.479334
67461063	Q8WVJ2	NUDCD2	NudC domain-containing protein 2	1.02357	0.0336111	0.479379
20532414	O15400	STX7	Syntaxin-7	1.01589	0.0227416	0.479697
4033763	O00410	IPO5 KPNB3 RANBP5	Importin-5;Short=Imp5;AltName: Full=Importin subunit beta-3;AltName: Full=Karyopherin beta-3;AltName: Full=Ran-binding protein 5;Short=RanBP5	0.990916	-0.0131656	0.479821
20978521	Q9NZU5	LMCD1	LIM and cysteine-rich domains protein 1;AltName: Full=Dyxin	1.0205	0.0292743	0.480298
313104231	Q9Y3R0	GRIP1	Glutamate receptor-interacting protein 1;Short=GRIP-1	1.06242	0.0873571	0.481623
60390213	Q9BVA0	KATNB1	Katanin p80 WD40 repeat-containing subunit B1;Short=Katanin p80 subunit B1;AltName: Full=p80 katanin	1.01918	0.0274034	0.481689
308153613	Q9NRU3	CNNM1 ACDP1	Metal transporter CNNM1;AltName: Full=Ancient conserved domain-containing protein 1;AltName: Full=Cyclin-M1	0.978132	-0.0318996	0.481847
13878817	O14656	TOR1A DQ2 DYT1 TA TORA	Torsin-1A;AltName: Full=Dystonia 1 protein;AltName: Full=Torsin ATPase-1A;AltName: Full=Torsin family 1 member A;Flags: Precursor	0.971618	-0.0415396	0.482196
67460998	Q5JPE7	NOMO2	Nodal modulator 2;AltName: Full=pM5 protein 2;Flags: Precursor	0.985586	-0.0209468	0.482689
37999716	Q8NEL9	DDHD1 KIAA1705	Phospholipase DDHD1;AltName: Full=DDHD domain-containing protein 1;AltName: Full=Phosphatidic acid-preferring phospholipase A1 homolog;Short=PA-PLA1	0.97144	-0.0418032	0.482751
2811086	P00533	EGFR ERBB ERBB1 HER1	Epidermal growth factor receptor;AltName: Full=Proto-oncogene c-ErbB-1;AltName: Full=Receptor tyrosine-protein kinase erbB-1;Flags: Precursor	1.02324	0.0331448	0.48421
300669675	Q9NUY8	TBC1D23 NS4ATP1	TBC1 domain family member 23;AltName: Full=HCV non-structural protein 4A-transactivated protein 1	0.954944	-0.0665116	0.484671
341941142	P27448	MARK3 CTAK1 EMK2	MAP/microtubule affinity-regulating kinase 3;AltName: Full=C-TAK1;Short=cTAK1;AltName: Full=Cdc25C-associated protein kinase 1;AltName: Full=ELKL motif kinase 2;Short=EMK-2;AltName: Full=Protein kinase STK10;AltName: Full=Ser/Thr protein kinase PAR-1;Short=Par-1a;AltName: Full=Serine/threonine-protein kinase p78	0.977217	-0.0332496	0.484845
3123225	P21399	ACO1 IREB1	Cytoplasmic aconitate hydratase;Short=Aconitase;AltName: Full=Citrate hydro-lyase;AltName: Full=Ferritin repressor protein;AltName: Full=Iron regulatory protein 1;Short=IRP1;AltName: Full=Iron-responsive element-binding protein 1;Short=IRE-BP 1	1.01816	0.0259641	0.484894
251757433	Q9NUQ7	UFSP2 C4orf20	Ufm1-specific protease 2;Short=UfSP2	1.03942	0.0557772	0.485035
112874	P01011	SERPINA3 AACT GIG24 GIG25	Alpha-1-antichymotrypsin;Short=ACT;AltName: Full=Cell growth-inhibiting gene 24/25 protein;AltName: Full=Serpin A3;Contains: Alpha-1-antichymotrypsin His-Pro-less;Flags: Precursor	1.09357	0.129044	0.485282
68565253	Q96D05	FAM241B C10orf35	Uncharacterized protein C10orf35	1.02552	0.0363602	0.485532
33112243	Q86T03	PIP4P1 C14orf9 TMEM55B	Type 1 phosphatidylinositol 4,5-bisphosphate 4-phosphatase;Short=Type 1 PtdIns-4,5-P2 4-Ptase;AltName: Full=PtdIns-4,5-P2 4-Ptase I;AltName: Full=Transmembrane protein 55B	0.974655	-0.037037	0.48783
257051041	P48454	PPP3CC CALNA3 CNA3	Serine/threonine-protein phosphatase 2B catalytic subunit gamma isoform;AltName: Full=CAM-PRP catalytic subunit;AltName: Full=Calcineurin, testis-specific catalytic subunit;AltName: Full=Calmodulin-dependent calcineurin A subunit gamma isoform	1.02229	0.031798	0.487926
51704332	Q99460	PSMD1	26S proteasome non-ATPase regulatory subunit 1;AltName: Full=26S proteasome regulatory subunit RPN2;AltName: Full=26S proteasome regulatory subunit S1;AltName: Full=26S proteasome subunit p112	0.99117	-0.0127957	0.48802
51316104	Q9NQC7	CYLD CYLD1 KIAA0849 HSPC057	Ubiquitin carboxyl-terminal hydrolase CYLD;AltName: Full=Deubiquitinating enzyme CYLD;AltName: Full=Ubiquitin thioesterase CYLD;AltName: Full=Ubiquitin-specific-processing protease CYLD	0.978853	-0.030836	0.488848
37154869	Q9UHB9	SRP68	Signal recognition particle subunit SRP68;Short=SRP68;AltName: Full=Signal recognition particle 68 kDa protein	0.984175	-0.0230132	0.489045
251757499	P20591	MX1	Interferon-induced GTP-binding protein Mx1;AltName: Full=Interferon-induced protein p78;Short=IFI-78K;AltName: Full=Interferon-regulated resistance GTP-binding protein MxA;AltName: Full=Myxoma resistance protein 1;AltName: Full=Myxovirus resistance protein 1;Contains: Interferon-induced GTP-binding protein Mx1, N-terminally processed	0.96763	-0.0474721	0.489544
74749432	Q6UXV4	APOOL CXorf33 FAM121A MIC27 UNQ8193/PRO23204	MICOS complex subunit MIC27;AltName: Full=Apolipoprotein O-like;AltName: Full=Protein FAM121A;Flags: Precursor	0.977114	-0.0334008	0.489736
262527572	Q96D71	REPS1	RalBP1-associated Eps domain-containing protein 1;AltName: Full=RalBP1-interacting protein 1	1.01392	0.0199409	0.48983
108885292	P08294	SOD3	Extracellular superoxide dismutase [Cu-Zn];Short=EC-SOD;Flags: Precursor	1.02784	0.039621	0.489998
1709796	P55036	PSMD4 MCB1	26S proteasome non-ATPase regulatory subunit 4;AltName: Full=26S proteasome regulatory subunit RPN10;AltName: Full=26S proteasome regulatory subunit S5A;AltName: Full=Antisecretory factor 1;Short=AF;Short=ASF;AltName: Full=Multiubiquitin chain-binding protein	1.01684	0.0240954	0.490476
1709851	P23246	SFPQ PSF	Splicing factor, proline- and glutamine-rich;AltName: Full=100 kDa DNA-pairing protein;Short=hPOMp100;AltName: Full=DNA-binding p52/p100 complex, 100 kDa subunit;AltName: Full=Polypyrimidine tract-binding protein-associated-splicing factor;Short=PSF;Short=PTB-associated-splicing factor	1.01508	0.0215888	0.491168
215274129	P35580	MYH10	Myosin-10;AltName: Full=Cellular myosin heavy chain, type B;AltName: Full=Myosin heavy chain 10;AltName: Full=Myosin heavy chain, non-muscle IIb;AltName: Full=Non-muscle myosin heavy chain B;Short=NMMHC-B;AltName: Full=Non-muscle myosin heavy chain IIb;Short=NMMHC II-b;Short=NMMHC-IIB	1.01351	0.0193581	0.491241
1352425	P47813	EIF1AX EIF1A EIF4C	Eukaryotic translation initiation factor 1A, X-chromosomal;Short=eIF-1A X isoform;AltName: Full=Eukaryotic translation initiation factor 4C;Short=eIF-4C	1.03705	0.0524817	0.491295
60416353	P08174	CD55 CR DAF	Complement decay-accelerating factor;AltName: CD_antigen=CD55;Flags: Precursor	1.0379	0.0536713	0.491797
74710502	Q6YP21	KYAT3 CCBL2 KAT3	Kynurenine--oxoglutarate transaminase 3;AltName: Full=Cysteine-S-conjugate beta-lyase 2;AltName: Full=Kynurenine aminotransferase 3;AltName: Full=Kynurenine aminotransferase III;Short=KATIII;AltName: Full=Kynurenine--glyoxylate transaminase;AltName: Full=Kynurenine--oxoglutarate transaminase III	1.04603	0.0649175	0.491883
74759012	Q7L7X3	TAOK1 KIAA1361 MAP3K16 MARKK	Serine/threonine-protein kinase TAO1;AltName: Full=Kinase from chicken homolog B;Short=hKFC-B;AltName: Full=MARK Kinase;Short=MARKK;AltName: Full=Prostate-derived sterile 20-like kinase 2;Short=PSK-2;Short=PSK2;Short=Prostate-derived STE20-like kinase 2;AltName: Full=Thousand and one amino acid protein kinase 1;Short=TAOK1;Short=hTAOK1	0.986312	-0.0198836	0.491891
727863586	Q53H96	PYCR3 PYCRL	Pyrroline-5-carboxylate reductase 3;Short=P5C reductase 3;Short=P5CR 3;AltName: Full=Pyrroline-5-carboxylate reductase-like protein	0.975958	-0.035109	0.492334
74732925	Q9BRT3	MIEN1 C17orf37 RDX12 XTP4	Migration and invasion enhancer 1;AltName: Full=HBV X-transactivated gene 4 protein;AltName: Full=HBV XAg-transactivated protein 4;AltName: Full=Protein C35;Flags: Precursor	0.970678	-0.0429355	0.492663
334302832	Q9BV79	MECR NBRF1 CGI-63	Trans-2-enoyl-CoA reductase, mitochondrial;AltName: Full=Nuclear receptor-binding factor 1;Short=HsNrbf-1;Short=NRBF-1;Flags: Precursor	1.01955	0.0279344	0.492734
313104241	Q9NZJ6	COQ3 UG0215E05	Ubiquinone biosynthesis O-methyltransferase, mitochondrial;AltName: Full=3-demethylubiquinol 3-O-methyltransferase;AltName: Full=Polyprenyldihydroxybenzoate methyltransferase;Flags: Precursor	1.01993	0.028476	0.492832
172046825	Q562R1	ACTBL2	Beta-actin-like protein 2;AltName: Full=Kappa-actin	1.08649	0.11968	0.492912
6226950	Q99767	APBA2 MINT2 X11L	Amyloid beta A4 precursor protein-binding family A member 2;AltName: Full=Adapter protein X11beta;AltName: Full=Neuron-specific X11L protein;AltName: Full=Neuronal Munc18-1-interacting protein 2;Short=Mint-2	1.01579	0.0226038	0.492923
74733232	Q9BUL8	PDCD10 CCM3 TFAR15	Programmed cell death protein 10;AltName: Full=Cerebral cavernous malformations 3 protein;AltName: Full=TF-1 cell apoptosis-related protein 15	0.982093	-0.0260682	0.49303
14548064	Q9NZ52	GGA3 KIAA0154	ADP-ribosylation factor-binding protein GGA3;AltName: Full=Golgi-localized, gamma ear-containing, ARF-binding protein 3	1.01217	0.0174522	0.493184
73919468	Q8NHG7	SVIP	Small VCP/p97-interacting protein	0.975186	-0.0362509	0.493317
2498464	Q13442	PDAP1 HASPP28	28 kDa heat- and acid-stable phosphoprotein;AltName: Full=PDGF-associated protein;Short=PAP;AltName: Full=PDGFA-associated protein 1;Short=PAP1	1.016	0.0229053	0.493763
55977480	P68371	TUBB4B TUBB2C	Tubulin beta-4B chain;AltName: Full=Tubulin beta-2 chain;AltName: Full=Tubulin beta-2C chain	0.988144	-0.0172066	0.493908
20981682	P09104	ENO2	Gamma-enolase;AltName: Full=2-phospho-D-glycerate hydro-lyase;AltName: Full=Enolase 2;AltName: Full=Neural enolase;AltName: Full=Neuron-specific enolase;Short=NSE	0.989338	-0.0154644	0.494543
74762236	Q5T5C0	STXBP5 LLGL3	Syntaxin-binding protein 5;AltName: Full=Lethal(2) giant larvae protein homolog 3;AltName: Full=Tomosyn-1	1.01662	0.0237752	0.494612
2498697	Q15388	TOMM20 KIAA0016	Mitochondrial import receptor subunit TOM20 homolog;AltName: Full=Mitochondrial 20 kDa outer membrane protein;AltName: Full=Outer mitochondrial membrane receptor Tom20	0.966128	-0.0497136	0.494708
83305833	Q8IYB3	SRRM1 SRM160	Serine/arginine repetitive matrix protein 1;AltName: Full=SR-related nuclear matrix protein of 160 kDa;Short=SRm160;AltName: Full=Ser/Arg-related nuclear matrix protein	1.02438	0.0347496	0.495513
29336622	Q14683	SMC1A DXS423E KIAA0178 SB1.8 SMC1 SMC1L1	Structural maintenance of chromosomes protein 1A;Short=SMC protein 1A;Short=SMC-1-alpha;Short=SMC-1A;AltName: Full=Sb1.8	1.01286	0.0184317	0.495843
74751785	Q96C01	FAM136A	Protein FAM136A	0.978404	-0.0314985	0.495945
125051	P26440	IVD	Isovaleryl-CoA dehydrogenase, mitochondrial;Short=IVD;Flags: Precursor	1.02663	0.0379233	0.495991
9297077	Q92574	TSC1 KIAA0243 TSC	Hamartin;AltName: Full=Tuberous sclerosis 1 protein	0.988743	-0.0163323	0.496758
147644956	Q3V6T2	CCDC88A APE GRDN KIAA1212	Girdin;AltName: Full=Akt phosphorylation enhancer;Short=APE;AltName: Full=Coiled-coil domain-containing protein 88A;AltName: Full=G alpha-interacting vesicle-associated protein;Short=GIV;AltName: Full=Girders of actin filament;AltName: Full=Hook-related protein 1;Short=HkRP1	0.982333	-0.0257154	0.497003
73917782	Q8WUX9	CHMP7	Charged multivesicular body protein 7;AltName: Full=Chromatin-modifying protein 7	1.01745	0.0249645	0.497176
74728034	Q8IV50	LYSMD2	LysM and putative peptidoglycan-binding domain-containing protein 2	1.02592	0.0369189	0.497461
13123949	Q9NP58	ABCB6 MTABC3 PRP UMAT	ATP-binding cassette sub-family B member 6, mitochondrial;AltName: Full=Mitochondrial ABC transporter 3;Short=Mt-ABC transporter 3;AltName: Full=P-glycoprotein-related protein;AltName: Full=Ubiquitously-expressed mammalian ABC half transporter	1.0247	0.0352045	0.498052
21903393	P15882	CHN1 ARHGAP2 CHN	N-chimaerin;AltName: Full=A-chimaerin;AltName: Full=Alpha-chimerin;AltName: Full=N-chimerin;Short=NC;AltName: Full=Rho GTPase-activating protein 2	0.986362	-0.0198113	0.4981
294862505	Q9NZM3	ITSN2 KIAA1256 SH3D1B SWAP	Intersectin-2;AltName: Full=SH3 domain-containing protein 1B;AltName: Full=SH3P18;AltName: Full=SH3P18-like WASP-associated protein	0.970459	-0.0432612	0.498812
85700432	Q12904	AIMP1 EMAP2 SCYE1	Aminoacyl tRNA synthase complex-interacting multifunctional protein 1;AltName: Full=Multisynthase complex auxiliary component p43;Contains: Endothelial monocyte-activating polypeptide 2;Short=EMAP-2;AltName: Full=Endothelial monocyte-activating polypeptide II;Short=EMAP-II;AltName: Full=Small inducible cytokine subfamily E member 1	0.982273	-0.0258044	0.499212
57013809	Q8TCG5	CPT1C CATL1	Carnitine O-palmitoyltransferase 1, brain isoform;Short=CPT1-B;AltName: Full=CPT IC;AltName: Full=Carnitine O-palmitoyltransferase I, brain isoform;Short=CPTI-B;AltName: Full=Carnitine palmitoyltransferase 1C	0.969866	-0.0441429	0.499251
215274127	Q92823	NRCAM KIAA0343	Neuronal cell adhesion molecule;Short=Nr-CAM;AltName: Full=Neuronal surface protein Bravo;Short=hBravo;AltName: Full=NgCAM-related cell adhesion molecule;Short=Ng-CAM-related;Flags: Precursor	0.984864	-0.0220029	0.499921
73921741	Q9H7Z7	PTGES2 C9orf15 PGES2	Prostaglandin E synthase 2;AltName: Full=Membrane-associated prostaglandin E synthase-2;Short=mPGE synthase-2;AltName: Full=Microsomal prostaglandin E synthase 2;Short=mPGES-2;AltName: Full=Prostaglandin-H(2) E-isomerase;Contains: Prostaglandin E synthase 2 truncated form	1.01734	0.0247958	0.501286
334302856	Q6UXD5	SEZ6L2 PSK UNQ1903/PRO4349	Seizure 6-like protein 2;Flags: Precursor	0.98252	-0.0254414	0.501325
116505	P09497	CLTB	Clathrin light chain B;Short=Lcb	0.987817	-0.0176843	0.501481
92090361	O60506	SYNCRIP HNRPQ NSAP1	Heterogeneous nuclear ribonucleoprotein Q;Short=hnRNP Q;AltName: Full=Glycine- and tyrosine-rich RNA-binding protein;Short=GRY-RBP;AltName: Full=NS1-associated protein 1;AltName: Full=Synaptotagmin-binding, cytoplasmic RNA-interacting protein	1.02722	0.0387424	0.501939
74749905	Q7L8L6	FASTKD5 KIAA1792	FAST kinase domain-containing protein 5, mitochondrial;Flags: Precursor	1.02706	0.0385231	0.502379
124028615	P28838	LAP3 LAPEP PEPS	Cytosol aminopeptidase;AltName: Full=Leucine aminopeptidase 3;Short=LAP-3;AltName: Full=Leucyl aminopeptidase;AltName: Full=Peptidase S;AltName: Full=Proline aminopeptidase;AltName: Full=Prolyl aminopeptidase	1.01977	0.0282396	0.502622
6226299	O75348	ATP6V1G1 ATP6G ATP6G1 ATP6J	V-type proton ATPase subunit G 1;Short=V-ATPase subunit G 1;AltName: Full=V-ATPase 13 kDa subunit 1;AltName: Full=Vacuolar proton pump subunit G 1;AltName: Full=Vacuolar proton pump subunit M16	1.05052	0.0711075	0.503345
729242	P40145	ADCY8	Adenylate cyclase type 8;AltName: Full=ATP pyrophosphate-lyase 8;AltName: Full=Adenylate cyclase type VIII;AltName: Full=Adenylyl cyclase 8;Short=AC8;AltName: Full=Ca(2+)/calmodulin-activated adenylyl cyclase	1.03736	0.0529121	0.503411
48475013	Q9UMX0	UBQLN1 DA41 PLIC1	Ubiquilin-1;AltName: Full=Protein linking IAP with cytoskeleton 1;Short=PLIC-1;Short=hPLIC-1	1.02311	0.0329657	0.503419
124106304	P05166	PCCB	Propionyl-CoA carboxylase beta chain, mitochondrial;Short=PCCase subunit beta;AltName: Full=Propanoyl-CoA:carbon dioxide ligase subunit beta;Flags: Precursor	1.01861	0.0265995	0.503695
71153003	Q9UID3	VPS51 ANG2 C11orf2 C11orf3 FFR PP5382	Vacuolar protein sorting-associated protein 51 homolog;AltName: Full=Another new gene 2 protein;AltName: Full=Protein fat-free homolog	0.985167	-0.0215592	0.503836
6094436	P78371	CCT2 99D8.1 CCTB	T-complex protein 1 subunit beta;Short=TCP-1-beta;AltName: Full=CCT-beta	1.00841	0.0120827	0.503962
1717848	P51668	UBE2D1 SFT UBC5A UBCH5 UBCH5A	Ubiquitin-conjugating enzyme E2 D1;AltName: Full=(E3-independent) E2 ubiquitin-conjugating enzyme D1;AltName: Full=E2 ubiquitin-conjugating enzyme D1;AltName: Full=Stimulator of Fe transport;Short=SFT;AltName: Full=UBC4/5 homolog;AltName: Full=UbcH5;AltName: Full=Ubiquitin carrier protein D1;AltName: Full=Ubiquitin-conjugating enzyme E2(17)KB 1;AltName: Full=Ubiquitin-conjugating enzyme E2-17 kDa 1;AltName: Full=Ubiquitin-protein ligase D1	0.98024	-0.0287934	0.504745
48429239	P80404	ABAT GABAT	4-aminobutyrate aminotransferase, mitochondrial;AltName: Full=(S)-3-amino-2-methylpropionate transaminase;AltName: Full=GABA aminotransferase;Short=GABA-AT;AltName: Full=Gamma-amino-N-butyrate transaminase;Short=GABA transaminase;Short=GABA-T;AltName: Full=L-AIBAT;Flags: Precursor	0.983896	-0.023423	0.505306
6137318	O75312	ZPR1 ZNF259	Zinc finger protein ZPR1;AltName: Full=Zinc finger protein 259	0.976671	-0.034055	0.505668
1703037	P54619	PRKAG1	5'-AMP-activated protein kinase subunit gamma-1;Short=AMPK gamma1;Short=AMPK subunit gamma-1;Short=AMPKg	0.990317	-0.0140372	0.506217
62510520	Q9NX63	CHCHD3 MIC19 MINOS3	MICOS complex subunit MIC19;AltName: Full=Coiled-coil-helix-coiled-coil-helix domain-containing protein 3	0.987097	-0.0187358	0.506407
24418677	Q9NV70	EXOC1 SEC3 SEC3L1 BM-012	Exocyst complex component 1;AltName: Full=Exocyst complex component Sec3	0.990647	-0.0135573	0.506419
300669650	Q6DN14	MCTP1	Multiple C2 and transmembrane domain-containing protein 1	1.03038	0.0431697	0.506608
74715180	Q8NCA5	FAM98A	Protein FAM98A	1.01356	0.01943	0.506768
3122965	Q16762	TST	Thiosulfate sulfurtransferase;AltName: Full=Rhodanese	1.02787	0.0396591	0.50713
62286941	Q8WVV9	HNRNPLL HNRPLL SRRF BLOCK24	Heterogeneous nuclear ribonucleoprotein L-like;Short=hnRNPLL;AltName: Full=Stromal RNA-regulating factor	0.986367	-0.0198039	0.50722
3122301	Q14012	CAMK1	Calcium/calmodulin-dependent protein kinase type 1;AltName: Full=CaM kinase I;Short=CaM-KI;AltName: Full=CaM kinase I alpha;Short=CaMKI-alpha	1.02393	0.0341128	0.507262
121948837	Q17R89	ARHGAP44 KIAA0672 RICH2	Rho GTPase-activating protein 44;AltName: Full=NPC-A-10;AltName: Full=Rho-type GTPase-activating protein RICH2;AltName: Full=RhoGAP interacting with CIP4 homologs protein 2;Short=RICH-2	1.01893	0.0270538	0.507934
119530	P13667	PDIA4 ERP70 ERP72	Protein disulfide-isomerase A4;AltName: Full=Endoplasmic reticulum resident protein 70;Short=ER protein 70;Short=ERp70;AltName: Full=Endoplasmic reticulum resident protein 72;Short=ER protein 72;Short=ERp-72;Short=ERp72;Flags: Precursor	1.01846	0.0263931	0.508479
308153604	Q9BTZ2	DHRS4 SDR25C2 UNQ851/PRO1800	Dehydrogenase/reductase SDR family member 4;AltName: Full=NADPH-dependent carbonyl reductase/NADP-retinol dehydrogenase;Short=CR;Short=PHCR;AltName: Full=NADPH-dependent retinol dehydrogenase/reductase;Short=NRDR;Short=humNRDR;AltName: Full=Peroxisomal short-chain alcohol dehydrogenase;Short=PSCD;AltName: Full=SCAD-SRL;AltName: Full=Short chain dehydrogenase/reductase family 25C member 2;AltName: Full=Short-chain dehydrogenase/reductase family member 4	0.972743	-0.0398695	0.508736
133041	P05388	RPLP0	60S acidic ribosomal protein P0;AltName: Full=60S ribosomal protein L10E	1.01406	0.0201419	0.50924
31076821	Q8N0W4	NLGN4X KIAA1260 NLGN4 UNQ365/PRO701	Neuroligin-4, X-linked;Short=Neuroligin X;AltName: Full=HNLX;Flags: Precursor	1.02563	0.0365107	0.509792
143811471	P47985	UQCRFS1	Cytochrome b-c1 complex subunit Rieske, mitochondrial;AltName: Full=Complex III subunit 5;AltName: Full=Cytochrome b-c1 complex subunit 5;AltName: Full=Rieske iron-sulfur protein;Short=RISP;AltName: Full=Ubiquinol-cytochrome c reductase iron-sulfur subunit;Contains: Cytochrome b-c1 complex subunit 11;AltName: Full=Complex III subunit IX;AltName: Full=Ubiquinol-cytochrome c reductase 8 kDa protein;Flags: Precursor	0.969359	-0.0448966	0.509796
281185495	P24821	TNC HXB	Tenascin;Short=TN;AltName: Full=Cytotactin;AltName: Full=GMEM;AltName: Full=GP 150-225;AltName: Full=Glioma-associated-extracellular matrix antigen;AltName: Full=Hexabrachion;AltName: Full=JI;AltName: Full=Myotendinous antigen;AltName: Full=Neuronectin;AltName: Full=Tenascin-C;Short=TN-C;Flags: Precursor	1.04872	0.0686298	0.50987
116117	P00450	CP	Ceruloplasmin;AltName: Full=Ferroxidase;Flags: Precursor	1.05171	0.0727389	0.510073
239938860	O15034	RIMBP2 KIAA0318 RBP2	RIMS-binding protein 2;Short=RIM-BP2	1.01579	0.0226029	0.510203
116242607	Q9NSK0	KLC4 KNSL8	Kinesin light chain 4;Short=KLC 4;AltName: Full=Kinesin-like protein 8	1.01973	0.028188	0.510371
68583739	O43795	MYO1B	Unconventional myosin-Ib;AltName: Full=MYH-1c;AltName: Full=Myosin I alpha;Short=MMI-alpha;Short=MMIa	1.02177	0.0310668	0.510382
55976496	Q7Z4K8	TRIM46 TRIFIC	Tripartite motif-containing protein 46;AltName: Full=Gene Y protein;Short=GeneY;AltName: Full=Tripartite, fibronectin type-III and C-terminal SPRY motif protein	0.96415	-0.0526701	0.510466
226693513	P51790	CLCN3	H(+)/Cl(-) exchange transporter 3;AltName: Full=Chloride channel protein 3;Short=ClC-3;AltName: Full=Chloride transporter ClC-3	0.97489	-0.0366882	0.511176
13124090	Q9UBF2	COPG2	Coatomer subunit gamma-2;AltName: Full=Gamma-2-coat protein;Short=Gamma-2-COP	1.01551	0.0222012	0.511342
12643424	Q02252	ALDH6A1 MMSDH	Methylmalonate-semialdehyde dehydrogenase [acylating], mitochondrial;Short=MMSDH;Short=Malonate-semialdehyde dehydrogenase [acylating];AltName: Full=Aldehyde dehydrogenase family 6 member A1;Flags: Precursor	1.0212	0.0302698	0.511408
1170096	Q03013	GSTM4	Glutathione S-transferase Mu 4;AltName: Full=GST class-mu 4;AltName: Full=GST-Mu2;AltName: Full=GSTM4-4	1.38572	0.470634	0.511464
18202738	Q9BXS5	AP1M1 CLTNM	AP-1 complex subunit mu-1;AltName: Full=AP-mu chain family member mu1A;AltName: Full=Adaptor protein complex AP-1 subunit mu-1;AltName: Full=Adaptor-related protein complex 1 subunit mu-1;AltName: Full=Clathrin assembly protein complex 1 mu-1 medium chain 1;AltName: Full=Clathrin coat assembly protein AP47;AltName: Full=Clathrin coat-associated protein AP47;AltName: Full=Golgi adaptor HA1/AP1 adaptin mu-1 subunit;AltName: Full=Mu-adaptin 1;AltName: Full=Mu1A-adaptin	1.01304	0.0186885	0.511618
125870	P07947	YES1 YES	Tyrosine-protein kinase Yes;AltName: Full=Proto-oncogene c-Yes;AltName: Full=p61-Yes	1.016	0.0229027	0.511751
67461055	Q8N183	NDUFAF2 NDUFA12L	Mimitin, mitochondrial;AltName: Full=B17.2-like;Short=B17.2L;AltName: Full=Myc-induced mitochondrial protein;Short=MMTN;AltName: Full=NADH dehydrogenase [ubiquinone] 1 alpha subcomplex assembly factor 2;AltName: Full=NDUFA12-like protein;Flags: Precursor	1.02442	0.0348049	0.512101
3913409	O15228	GNPAT DAPAT DHAPAT	Dihydroxyacetone phosphate acyltransferase;Short=DAP-AT;Short=DHAP-AT;AltName: Full=Acyl-CoA:dihydroxyacetonephosphateacyltransferase;AltName: Full=Glycerone-phosphate O-acyltransferase	1.0213	0.0304059	0.512661
51338681	P62253	UBE2G1 UBE2G	Ubiquitin-conjugating enzyme E2 G1;AltName: Full=E2 ubiquitin-conjugating enzyme G1;AltName: Full=E217K;AltName: Full=UBC7;AltName: Full=Ubiquitin carrier protein G1;AltName: Full=Ubiquitin-protein ligase G1;Contains: Ubiquitin-conjugating enzyme E2 G1, N-terminally processed	1.03551	0.0503416	0.513141
50400451	Q7Z4W1	DCXR SDR20C1	L-xylulose reductase;Short=XR;AltName: Full=Carbonyl reductase II;AltName: Full=Dicarbonyl/L-xylulose reductase;AltName: Full=Kidney dicarbonyl reductase;Short=kiDCR;AltName: Full=Short chain dehydrogenase/reductase family 20C member 1;AltName: Full=Sperm surface protein P34H	1.03251	0.0461597	0.513363
115502394	P11166	SLC2A1 GLUT1	Solute carrier family 2, facilitated glucose transporter member 1;AltName: Full=Glucose transporter type 1, erythrocyte/brain;Short=GLUT-1;AltName: Full=HepG2 glucose transporter	0.975406	-0.0359246	0.51342
166233266	Q9Y303	AMDHD2 CGI-14	N-acetylglucosamine-6-phosphate deacetylase;Short=GlcNAc 6-P deacetylase;AltName: Full=Amidohydrolase domain-containing protein 2	1.02199	0.0313753	0.513797
23503050	Q16854	DGUOK DGK	Deoxyguanosine kinase, mitochondrial;Short=dGK;Flags: Precursor	0.961499	-0.0566428	0.514022
1346484	P48163	ME1	NADP-dependent malic enzyme;Short=NADP-ME;AltName: Full=Malic enzyme 1	1.03254	0.0462025	0.514484
74739629	O75663	TIPRL	TIP41-like protein;AltName: Full=Putative MAPK-activating protein PM10;AltName: Full=Type 2A-interacting protein;Short=TIP	1.0154	0.0220476	0.514944
296439297	Q9Y216	MTMR7	Myotubularin-related protein 7	0.957471	-0.0626991	0.515499
20532206	O75832	PSMD10	26S proteasome non-ATPase regulatory subunit 10;AltName: Full=26S proteasome regulatory subunit p28;AltName: Full=Gankyrin;AltName: Full=p28(GANK)	1.01542	0.0220702	0.51552
74751242	Q8NE01	CNNM3 ACDP3	Metal transporter CNNM3;AltName: Full=Ancient conserved domain-containing protein 3;AltName: Full=Cyclin-M3	1.01956	0.0279504	0.516016
49065657	P62072	TIMM10 TIM10	Mitochondrial import inner membrane translocase subunit Tim10	1.02664	0.0379305	0.516091
267131	Q01085	TIAL1	Nucleolysin TIAR;AltName: Full=TIA-1-related protein	0.983037	-0.0246822	0.516898
74735615	Q08357	SLC20A2 GLVR2 PIT2	Sodium-dependent phosphate transporter 2;AltName: Full=Gibbon ape leukemia virus receptor 2;Short=GLVR-2;AltName: Full=Phosphate transporter 2;Short=PiT-2;Short=Pit2;Short=hPit2;AltName: Full=Solute carrier family 20 member 2	1.0306	0.0434871	0.51691
2495077	Q14833	GRM4 GPRC1D MGLUR4	Metabotropic glutamate receptor 4;Short=mGluR4;Flags: Precursor	1.04436	0.0626176	0.517215
74723330	Q7Z4G4	TRMT11 C6orf75 MDS024	tRNA (guanine(10)-N2)-methyltransferase homolog;AltName: Full=tRNA guanosine-2'-O-methyltransferase TRM11 homolog	1.02819	0.0401122	0.518017
45504417	O14495	PLPP3 LPP3 PPAP2B	Phospholipid phosphatase 3;AltName: Full=Lipid phosphate phosphohydrolase 3;AltName: Full=PAP2-beta;AltName: Full=Phosphatidate phosphohydrolase type 2b;AltName: Full=Phosphatidic acid phosphatase 2b;Short=PAP-2b;Short=PAP2b;AltName: Full=Vascular endothelial growth factor and type I collagen-inducible protein;Short=VCIP	0.9778	-0.0323881	0.518092
74731379	Q96CT7	CCDC124	Coiled-coil domain-containing protein 124	1.0375	0.0531173	0.518992
50401130	Q96PE7	MCEE	Methylmalonyl-CoA epimerase, mitochondrial;AltName: Full=DL-methylmalonyl-CoA racemase;Flags: Precursor	1.04324	0.0610737	0.519116
544358	Q06136	KDSR FVT1 SDR35C1	3-ketodihydrosphingosine reductase;Short=KDS reductase;AltName: Full=3-dehydrosphinganine reductase;AltName: Full=Follicular variant translocation protein 1;Short=FVT-1;AltName: Full=Short chain dehydrogenase/reductase family 35C member 1;Flags: Precursor	1.01972	0.0281784	0.519339
8134666	O43765	SGTA SGT SGT1	Small glutamine-rich tetratricopeptide repeat-containing protein alpha;AltName: Full=Alpha-SGT;AltName: Full=Vpu-binding protein;Short=UBP	0.981027	-0.0276349	0.520191
49065666	P62166	NCS1 FLUP FREQ	Neuronal calcium sensor 1;Short=NCS-1;AltName: Full=Frequenin homolog;AltName: Full=Frequenin-like protein;AltName: Full=Frequenin-like ubiquitous protein	0.971059	-0.0423688	0.52025
182647413	Q8IYD1	GSPT2 ERF3B	Eukaryotic peptide chain release factor GTP-binding subunit ERF3B;Short=Eukaryotic peptide chain release factor subunit 3b;Short=eRF3b;AltName: Full=G1 to S phase transition protein 2 homolog	1.03376	0.0479043	0.521288
134047876	Q92530	PSMF1	Proteasome inhibitor PI31 subunit;Short=hPI31	1.02432	0.034664	0.522149
74723683	Q8IZS8	CACNA2D3	Voltage-dependent calcium channel subunit alpha-2/delta-3;AltName: Full=Voltage-gated calcium channel subunit alpha-2/delta-3;Contains: Voltage-dependent calcium channel subunit alpha-2-3;Contains: Voltage-dependent calcium channel subunit delta-3;Flags: Precursor	1.01202	0.0172449	0.522438
116242704	Q07002	CDK18 PCTAIRE3 PCTK3	Cyclin-dependent kinase 18;AltName: Full=Cell division protein kinase 18;AltName: Full=PCTAIRE-motif protein kinase 3;AltName: Full=Serine/threonine-protein kinase PCTAIRE-3	0.986619	-0.0194357	0.522553
116241370	Q96AE4	FUBP1	Far upstream element-binding protein 1;Short=FBP;Short=FUSE-binding protein 1;AltName: Full=DNA helicase V;Short=hDH V	1.01486	0.0212868	0.522856
2495719	Q12768	WASHC5 KIAA0196	WASH complex subunit strumpellin;AltName: Full=Strumpellin	1.00904	0.0129825	0.523004
17380153	Q9UNF1	MAGED2 BCG1	Melanoma-associated antigen D2;AltName: Full=11B6;AltName: Full=Breast cancer-associated gene 1 protein;Short=BCG-1;AltName: Full=Hepatocellular carcinoma-associated protein JCL-1;AltName: Full=MAGE-D2 antigen	1.02104	0.030046	0.523065
51317304	P62879	GNB2	Guanine nucleotide-binding protein G(I)/G(S)/G(T) subunit beta-2;AltName: Full=G protein subunit beta-2;AltName: Full=Transducin beta chain 2	1.01111	0.0159411	0.523195
94717648	O60271	SPAG9 HSS KIAA0516 MAPK8IP4 SYD1 HLC6	C-Jun-amino-terminal kinase-interacting protein 4;Short=JIP-4;Short=JNK-interacting protein 4;AltName: Full=Cancer/testis antigen 89;Short=CT89;AltName: Full=Human lung cancer oncogene 6 protein;Short=HLC-6;AltName: Full=JNK-associated leucine-zipper protein;Short=JLP;AltName: Full=Mitogen-activated protein kinase 8-interacting protein 4;AltName: Full=Proliferation-inducing protein 6;AltName: Full=Protein highly expressed in testis;Short=PHET;AltName: Full=Sperm surface protein;AltName: Full=Sperm-associated antigen 9;AltName: Full=Sperm-specific protein;AltName: Full=Sunday driver 1	1.00897	0.0128872	0.523273
317373571	P17252	PRKCA PKCA PRKACA	Protein kinase C alpha type;Short=PKC-A;Short=PKC-alpha	1.01077	0.0154491	0.523472
131883	P01111	NRAS HRAS1	GTPase NRas;AltName: Full=Transforming protein N-Ras;Flags: Precursor	0.97124	-0.0421003	0.523511
215274117	Q9UPP2	IQSEC3 KIAA1110	IQ motif and SEC7 domain-containing protein 3	0.983594	-0.0238648	0.523702
146322303	Q9UKU0	ACSL6 ACS2 FACL6 KIAA0837 LACS5	Long-chain-fatty-acid--CoA ligase 6;AltName: Full=Long-chain acyl-CoA synthetase 6;Short=LACS 6	0.988006	-0.0174076	0.523994
8134663	O75880	SCO1 SCOD1	Protein SCO1 homolog, mitochondrial;Flags: Precursor	0.976231	-0.0347059	0.524217
158563905	Q5VU97	CACHD1 KIAA1573 VWCD1	VWFA and cache domain-containing protein 1;Short=Cache domain-containing protein 1;Flags: Precursor	1.0432	0.0610143	0.524668
143811415	Q96JA1	LRIG1 LIG1	Leucine-rich repeats and immunoglobulin-like domains protein 1;Short=LIG-1;Flags: Precursor	0.968633	-0.0459778	0.524842
296439456	P78348	ASIC1 ACCN2 BNAC2	Acid-sensing ion channel 1;Short=ASIC1;AltName: Full=Amiloride-sensitive cation channel 2, neuronal;AltName: Full=Brain sodium channel 2;Short=BNaC2	0.968055	-0.0468387	0.525166
6136097	O95847	SLC25A27 UCP4 UNQ772/PRO1566	Mitochondrial uncoupling protein 4;Short=UCP 4;AltName: Full=Solute carrier family 25 member 27	0.976356	-0.034521	0.52528
209572680	Q96SB4	SRPK1	SRSF protein kinase 1;AltName: Full=SFRS protein kinase 1;AltName: Full=Serine/arginine-rich protein-specific kinase 1;Short=SR-protein-specific kinase 1	1.03427	0.0486183	0.525392
29839560	Q8NBS9	TXNDC5 TLP46 UNQ364/PRO700	Thioredoxin domain-containing protein 5;AltName: Full=Endoplasmic reticulum resident protein 46;Short=ER protein 46;Short=ERp46;AltName: Full=Thioredoxin-like protein p46;Flags: Precursor	1.01268	0.0181854	0.525508
38258257	Q9NZV8	KCND2 KIAA1044	Potassium voltage-gated channel subfamily D member 2;AltName: Full=Voltage-gated potassium channel subunit Kv4.2	1.02883	0.0410099	0.525653
2498404	Q14353	GAMT	Guanidinoacetate N-methyltransferase	0.978332	-0.0316044	0.526018
