## Supplementary material for "Succinylation Links Metabolic Reductions to Amyloid and Tau Pathology": Tables 1-6 (part 2 of 2)

### Sheet: S Table 6 (continued)
Supplementary Table 6. Global proteomics data from AD and control human brains, related to Extended Data Figure2. 81 proteins with significant differences (p<0.05, |log2FC|>0.25) between control and AD brains are labeled in red.
20141265	Q16186	ADRM1 GP110	Proteasomal ubiquitin receptor ADRM1;AltName: Full=110 kDa cell membrane glycoprotein;Short=Gp110;AltName: Full=Adhesion-regulating molecule 1;Short=ARM-1;AltName: Full=Proteasome regulatory particle non-ATPase 13;Short=hRpn13;AltName: Full=Rpn13 homolog	0.981405	-0.027079	0.526185
205829393	Q5R372	RABGAP1L HHL KIAA0471	Rab GTPase-activating protein 1-like	0.96814	-0.046713	0.526214
313104325	P78559	MAP1A MAP1L	Microtubule-associated protein 1A;Short=MAP-1A;AltName: Full=Proliferation-related protein p80;Contains: MAP1A heavy chain;Contains: MAP1 light chain LC2	0.988209	-0.0171122	0.526361
125126	P08237	PFKM PFKX	ATP-dependent 6-phosphofructokinase, muscle type;Short=ATP-PFK;Short=PFK-M;AltName: Full=6-phosphofructokinase type A;AltName: Full=Phosphofructo-1-kinase isozyme A;Short=PFK-A;AltName: Full=Phosphohexokinase	0.990201	-0.0142072	0.527458
1169458	P43003	SLC1A3 EAAT1 GLAST GLAST1	Excitatory amino acid transporter 1;AltName: Full=Sodium-dependent glutamate/aspartate transporter 1;Short=GLAST-1;AltName: Full=Solute carrier family 1 member 3	0.986163	-0.020102	0.527632
1035664365	P54803	GALC	Galactocerebrosidase;Short=GALCERase;AltName: Full=Galactocerebroside beta-galactosidase;AltName: Full=Galactosylceramidase;AltName: Full=Galactosylceramide beta-galactosidase;Flags: Precursor	0.955341	-0.0659123	0.527916
547930	P35998	PSMC2 MSS1	26S protease regulatory subunit 7;AltName: Full=26S proteasome AAA-ATPase subunit RPT1;AltName: Full=Proteasome 26S subunit ATPase 2;AltName: Full=Protein MSS1	1.00731	0.010506	0.529582
78099183	Q9H2K8	TAOK3 DPK JIK KDS MAP3K18	Serine/threonine-protein kinase TAO3;AltName: Full=Cutaneous T-cell lymphoma-associated antigen HD-CL-09;Short=CTCL-associated antigen HD-CL-09;AltName: Full=Dendritic cell-derived protein kinase;AltName: Full=JNK/SAPK-inhibitory kinase;AltName: Full=Jun kinase-inhibitory kinase;AltName: Full=Kinase from chicken homolog A;Short=hKFC-A;AltName: Full=Thousand and one amino acid protein 3	0.980457	-0.0284735	0.530605
121945710	Q32P44	EML3	Echinoderm microtubule-associated protein-like 3;Short=EMAP-3	1.02658	0.0378449	0.530867
51315850	Q6GYQ0	RALGAPA1 GARNL1 KIAA0884 TULIP1	Ral GTPase-activating protein subunit alpha-1;AltName: Full=GAP-related-interacting partner to E12;Short=GRIPE;AltName: Full=GTPase-activating Rap/Ran-GAP domain-like 1;AltName: Full=Tuberin-like protein 1;AltName: Full=p240	0.992387	-0.0110255	0.530918
85700437	O14662	STX16	Syntaxin-16;Short=Syn16	1.01778	0.0254204	0.530944
156630863	Q4G0N4	NADK2 C5orf33 MNADK NADKD1	NAD kinase 2, mitochondrial;AltName: Full=Mitochondrial NAD kinase;AltName: Full=NAD kinase domain-containing protein 1, mitochondrial;Flags: Precursor	1.01325	0.0189838	0.530953
55977864	Q71U36	TUBA1A TUBA3	Tubulin alpha-1A chain;AltName: Full=Alpha-tubulin 3;AltName: Full=Tubulin B-alpha-1;AltName: Full=Tubulin alpha-3 chain;Contains: Detyrosinated tubulin alpha-1A chain	0.987808	-0.0176972	0.530967
190358871	Q13017	ARHGAP5 RHOGAP5	Rho GTPase-activating protein 5;AltName: Full=Rho-type GTPase-activating protein 5;AltName: Full=p190-B	0.99127	-0.0126495	0.531485
76803798	P29966	MARCKS MACS PRKCSL	Myristoylated alanine-rich C-kinase substrate;Short=MARCKS;AltName: Full=Protein kinase C substrate, 80 kDa protein, light chain;Short=80K-L protein;Short=PKCSL	1.02815	0.0400474	0.531624
90110074	O76070	SNCG BCSG1 PERSYN PRSN	Gamma-synuclein;AltName: Full=Breast cancer-specific gene 1 protein;AltName: Full=Persyn;AltName: Full=Synoretin;Short=SR	0.971809	-0.0412556	0.531718
1351111	P49458	SRP9	Signal recognition particle 9 kDa protein;Short=SRP9	0.978869	-0.0308123	0.532235
74752632	Q9H425	C1orf198	Uncharacterized protein C1orf198	0.975172	-0.036271	0.532674
145559492	Q8IWU2	LMTK2 AATYK2 BREK KIAA1079 KPI2 LMR2	Serine/threonine-protein kinase LMTK2;AltName: Full=Apoptosis-associated tyrosine kinase 2;AltName: Full=Brain-enriched kinase;Short=hBREK;AltName: Full=CDK5/p35-regulated kinase;Short=CPRK;AltName: Full=Kinase/phosphatase/inhibitor 2;AltName: Full=Lemur tyrosine kinase 2;AltName: Full=Serine/threonine-protein kinase KPI-2	1.04851	0.0683357	0.532712
8928155	Q9UDY4	DNAJB4 DNAJW HLJ1	DnaJ homolog subfamily B member 4;AltName: Full=Heat shock 40 kDa protein 1 homolog;Short=HSP40 homolog;Short=Heat shock protein 40 homolog;AltName: Full=Human liver DnaJ-like protein	0.980262	-0.0287608	0.533063
158962337	O43493	TGOLN2 TGN46 TGN51	Trans-Golgi network integral membrane protein 2;AltName: Full=TGN38 homolog;AltName: Full=TGN46;AltName: Full=TGN48;AltName: Full=Trans-Golgi network protein TGN51;Flags: Precursor	1.03248	0.0461118	0.533089
584908	P00751	CFB BF BFD	Complement factor B;AltName: Full=C3/C5 convertase;AltName: Full=Glycine-rich beta glycoprotein;Short=GBG;AltName: Full=PBF2;AltName: Full=Properdin factor B;Contains: Complement factor B Ba fragment;Contains: Complement factor B Bb fragment;Flags: Precursor	1.03679	0.0521209	0.533311
13638434	Q92930	RAB8B	Ras-related protein Rab-8B;Flags: Precursor	1.01144	0.0164118	0.533372
61213747	Q9P1Y5	CAMSAP3 KIAA1543	Calmodulin-regulated spectrin-associated protein 3;AltName: Full=Protein Nezha	1.01609	0.023024	0.533418
13432152	P49448	GLUD2 GLUDP1	Glutamate dehydrogenase 2, mitochondrial;Short=GDH 2;Flags: Precursor	1.03515	0.0498348	0.533668
51316866	Q8IWB7	WDFY1 KIAA1435 WDF1 ZFYVE17	WD repeat and FYVE domain-containing protein 1;AltName: Full=FENS-1;AltName: Full=Phosphoinositide-binding protein 1;AltName: Full=WD40- and FYVE domain-containing protein 1;AltName: Full=Zinc finger FYVE domain-containing protein 17	1.01213	0.0173903	0.533929
3024422	Q15126	PMVK PMKI	Phosphomevalonate kinase;Short=PMKase;Short=hPMK	0.97405	-0.0379319	0.533956
51338667	P62318	SNRPD3	Small nuclear ribonucleoprotein Sm D3;Short=Sm-D3;AltName: Full=snRNP core protein D3	1.01518	0.021737	0.533962
6093489	O95167	NDUFA3	NADH dehydrogenase [ubiquinone] 1 alpha subcomplex subunit 3;AltName: Full=Complex I-B9;Short=CI-B9;AltName: Full=NADH-ubiquinone oxidoreductase B9 subunit	0.967608	-0.0475053	0.533964
125266	P19784	CSNK2A2 CK2A2	Casein kinase II subunit alpha';Short=CK II alpha'	1.01485	0.0212717	0.534006
88941982	Q5H9R7	PPP6R3 C11orf23 KIAA1558 PP6R3 SAPL SAPS3	Serine/threonine-protein phosphatase 6 regulatory subunit 3;AltName: Full=SAPS domain family member 3;AltName: Full=Sporulation-induced transcript 4-associated protein SAPL	0.990772	-0.0133748	0.534209
73919294	Q8NBX0	SCCPDH CGI-49	Saccharopine dehydrogenase-like oxidoreductase	0.987222	-0.0185532	0.534847
74759261	Q7Z7A4	PXK	PX domain-containing protein kinase-like protein;AltName: Full=Modulator of Na,K-ATPase;Short=MONaKA	1.0224	0.0319558	0.534993
74734700	Q9NXU5	ARL15 ARFRP2	ADP-ribosylation factor-like protein 15;AltName: Full=ADP-ribosylation factor-related protein 2;Short=ARF-related protein 2	0.981328	-0.0271925	0.535391
1709333	P29475	NOS1	Nitric oxide synthase, brain;AltName: Full=Constitutive NOS;AltName: Full=NC-NOS;AltName: Full=NOS type I;AltName: Full=Neuronal NOS;Short=N-NOS;Short=nNOS;AltName: Full=Peptidyl-cysteine S-nitrosylase NOS1;AltName: Full=bNOS	1.01429	0.0204694	0.536099
74726934	Q53TN4	CYBRD1 DCYTB FRRS3	Cytochrome b reductase 1;AltName: Full=Duodenal cytochrome b;AltName: Full=Ferric-chelate reductase 3	1.0784	0.108893	0.536152
117501	P27797	CALR CRTC	Calreticulin;AltName: Full=CRP55;AltName: Full=Calregulin;AltName: Full=Endoplasmic reticulum resident protein 60;Short=ERp60;AltName: Full=HACBP;AltName: Full=grp60;Flags: Precursor	0.984878	-0.0219825	0.536158
18203499	Q9UFN0	NIPSNAP3A NIPSNAP4 HSPC299	Protein NipSnap homolog 3A;Short=NipSnap3A;AltName: Full=Protein NipSnap homolog 4;Short=NipSnap4;AltName: Full=Target for Salmonella secreted protein C;Short=TassC	1.04951	0.0697206	0.536214
6226190	O43752	STX6	Syntaxin-6	1.02274	0.0324442	0.53636
13124260	Q92538	GBF1 KIAA0248	Golgi-specific brefeldin A-resistance guanine nucleotide exchange factor 1;Short=BFA-resistant GEF 1	0.9845	-0.0225363	0.53667
28380040	Q9BW30	TPPP3 CGI-38	Tubulin polymerization-promoting protein family member 3;AltName: Full=TPPP/p20	1.03686	0.0522208	0.536689
7531134	O75506	HSBP1 HSF1BP	Heat shock factor-binding protein 1;AltName: Full=Nasopharyngeal carcinoma-associated antigen 13;Short=NPC-A-13	1.01466	0.0209976	0.536776
90110023	O75367	H2AFY MACROH2A1	Core histone macro-H2A.1;Short=Histone macroH2A1;Short=mH2A1;AltName: Full=Histone H2A.y;Short=H2A/y;AltName: Full=Medulloblastoma antigen MU-MB-50.205	1.01585	0.0226876	0.537193
74752317	Q9BSW7	SYT17	Synaptotagmin-17;AltName: Full=Protein B/K;AltName: Full=Synaptotagmin XVII;Short=SytXVII	1.03181	0.0451722	0.537305
74729999	Q8NAT1	POMGNT2 AGO61 C3orf39 EOGTL GTDC2	Protein O-linked-mannose beta-1,4-N-acetylglucosaminyltransferase 2;Short=POMGnT2;AltName: Full=Extracellular O-linked N-acetylglucosamine transferase-like;AltName: Full=Glycosyltransferase-like domain-containing protein 2	0.981158	-0.0274433	0.537306
66774185	P49368	CCT3 CCTG TRIC5	T-complex protein 1 subunit gamma;Short=TCP-1-gamma;AltName: Full=CCT-gamma;AltName: Full=hTRiC5	1.00927	0.0133176	0.537396
21903482	P22695	UQCRC2	Cytochrome b-c1 complex subunit 2, mitochondrial;AltName: Full=Complex III subunit 2;AltName: Full=Core protein II;AltName: Full=Ubiquinol-cytochrome-c reductase complex core protein 2;Flags: Precursor	0.977279	-0.0331573	0.537911
68565585	Q6UUV9	CRTC1 KIAA0616 MECT1 TORC1 WAMTP1	CREB-regulated transcription coactivator 1;AltName: Full=Mucoepidermoid carcinoma translocated protein 1;AltName: Full=Transducer of regulated cAMP response element-binding protein 1;Short=TORC-1;Short=Transducer of CREB protein 1	1.01869	0.0267087	0.538009
134047835	Q15759	MAPK11 PRKM11 SAPK2 SAPK2B	Mitogen-activated protein kinase 11;Short=MAP kinase 11;Short=MAPK 11;AltName: Full=Mitogen-activated protein kinase p38 beta;Short=MAP kinase p38 beta;Short=p38b;AltName: Full=Stress-activated protein kinase 2b;Short=SAPK2b;AltName: Full=p38-2	0.984914	-0.0219304	0.538071
172045718	Q69YU3	ANKRD34A ANKRD34	Ankyrin repeat domain-containing protein 34A	0.948117	-0.0768624	0.538136
126215718	Q9P2P5	HECW2 KIAA1301 NEDL2	E3 ubiquitin-protein ligase HECW2;AltName: Full=HECT, C2 and WW domain-containing protein 2;AltName: Full=HECT-type E3 ubiquitin transferase HECW2;AltName: Full=NEDD4-like E3 ubiquitin-protein ligase 2	0.990488	-0.0137883	0.538604
62511240	Q9UN37	VPS4A VPS4	Vacuolar protein sorting-associated protein 4A;AltName: Full=Protein SKD2;AltName: Full=VPS4-1;Short=hVPS4	1.01047	0.0150259	0.538687
127404	P25713	MT3	Metallothionein-3;Short=MT-3;AltName: Full=GIFB;Short=GIF;AltName: Full=Growth inhibitory factor;AltName: Full=Metallothionein-III;Short=MT-III	1.05512	0.0774063	0.538888
115311319	Q8NCB2	CAMKV	CaM kinase-like vesicle-associated protein	1.01677	0.0239867	0.538938
49036457	Q9BVG9	PTDSS2 PSS2	Phosphatidylserine synthase 2;Short=PSS-2;Short=PtdSer synthase 2;AltName: Full=Serine-exchange enzyme II	1.04273	0.0603714	0.538997
74711310	Q6ZS17	RIPOR1 FAM65A KIAA1930	Protein FAM65A	0.979693	-0.0295978	0.539061
47117724	P61289	PSME3	Proteasome activator complex subunit 3;AltName: Full=11S regulator complex subunit gamma;Short=REG-gamma;AltName: Full=Activator of multicatalytic protease subunit 3;AltName: Full=Ki nuclear autoantigen;AltName: Full=Proteasome activator 28 subunit gamma;Short=PA28g;Short=PA28gamma	0.972551	-0.0401535	0.539712
74716461	Q8WYK1	CNTNAP5 CASPR5	Contactin-associated protein-like 5;AltName: Full=Cell recognition molecule Caspr5;Flags: Precursor	0.981352	-0.027157	0.539738
120523	P02792	FTL	Ferritin light chain;Short=Ferritin L subunit	0.920401	-0.119666	0.540031
115574	P07384	CAPN1 CANPL1 PIG30	Calpain-1 catalytic subunit;AltName: Full=Calcium-activated neutral proteinase 1;Short=CANP 1;AltName: Full=Calpain mu-type;AltName: Full=Calpain-1 large subunit;AltName: Full=Cell proliferation-inducing gene 30 protein;AltName: Full=Micromolar-calpain;Short=muCANP	1.00927	0.013317	0.540119
51338675	Q8WU76	SCFD2 STXBP1L1	Sec1 family domain-containing protein 2;AltName: Full=Syntaxin-binding protein 1-like 1	0.971059	-0.0423696	0.540259
47117932	Q9Y6M4	CSNK1G3	Casein kinase I isoform gamma-3;Short=CKI-gamma 3	1.02021	0.0288719	0.540303
14916561	Q9H4G0	EPB41L1 KIAA0338	Band 4.1-like protein 1;AltName: Full=Neuronal protein 4.1;Short=4.1N	0.987219	-0.0185575	0.540756
88984241	Q9UL18	AGO1 EIF2C1	Protein argonaute-1;Short=Argonaute1;Short=hAgo1;AltName: Full=Argonaute RISC catalytic component 1;AltName: Full=Eukaryotic translation initiation factor 2C 1;Short=eIF-2C 1;Short=eIF2C 1;AltName: Full=Putative RNA-binding protein Q99	1.01659	0.0237408	0.541458
74752302	Q9BSH5	HDHD3 C9orf158	Haloacid dehalogenase-like hydrolase domain-containing protein 3	1.01964	0.0280586	0.54169
3041737	Q12846	STX4 STX4A	Syntaxin-4;AltName: Full=Renal carcinoma antigen NY-REN-31	1.01851	0.0264557	0.541902
68056598	Q14376	GALE	UDP-glucose 4-epimerase;AltName: Full=Galactowaldenase;AltName: Full=UDP-N-acetylgalactosamine 4-epimerase;Short=UDP-GalNAc 4-epimerase;AltName: Full=UDP-N-acetylglucosamine 4-epimerase;Short=UDP-GlcNAc 4-epimerase;AltName: Full=UDP-galactose 4-epimerase	1.01796	0.0256788	0.542032
45645200	Q92599	SEPT8 KIAA0202	Septin-8	0.984347	-0.0227609	0.542295
21542417	Q14764	MVP LRP	Major vault protein;Short=MVP;AltName: Full=Lung resistance-related protein	1.05097	0.0717229	0.542347
296439294	Q9P2K5	MYEF2 KIAA1341	Myelin expression factor 2;Short=MEF-2;Short=MyEF-2;AltName: Full=MST156	1.02192	0.031284	0.542394
294862529	Q03001	DST BP230 BP240 BPAG1 DMH DT KIAA0728	Dystonin;AltName: Full=230 kDa bullous pemphigoid antigen;AltName: Full=230/240 kDa bullous pemphigoid antigen;AltName: Full=Bullous pemphigoid antigen 1;Short=BPA;Short=Bullous pemphigoid antigen;AltName: Full=Dystonia musculorum protein;AltName: Full=Hemidesmosomal plaque protein	1.00883	0.0126876	0.543172
1706299	P51398	DAP3 MRPS29	28S ribosomal protein S29, mitochondrial;Short=MRP-S29;Short=S29mt;AltName: Full=Death-associated protein 3;Short=DAP-3;AltName: Full=Ionizing radiation resistance conferring protein;Flags: Precursor	0.975929	-0.0351524	0.54348
20178322	P35080	PFN2	Profilin-2;AltName: Full=Profilin II	0.986635	-0.019412	0.544465
109940042	Q14157	UBAP2L KIAA0144 NICE4	Ubiquitin-associated protein 2-like;AltName: Full=Protein NICE-4	0.982932	-0.024836	0.544618
132559	P04843	RPN1	Dolichyl-diphosphooligosaccharide--protein glycosyltransferase subunit 1;AltName: Full=Dolichyl-diphosphooligosaccharide--protein glycosyltransferase 67 kDa subunit;AltName: Full=Ribophorin I;Short=RPN-I;AltName: Full=Ribophorin-1;Flags: Precursor	1.01163	0.0166757	0.54463
296439289	Q8NFP9	NBEA BCL8B KIAA1544 LYST2	Neurobeachin;AltName: Full=Lysosomal-trafficking regulator 2;AltName: Full=Protein BCL8B	0.993016	-0.0101106	0.544697
6016432	O15212	PFDN6 HKE2 PFD6	Prefoldin subunit 6;AltName: Full=Protein Ke2	0.984585	-0.022413	0.544871
3041682	P29992	GNA11 GA11	Guanine nucleotide-binding protein subunit alpha-11;Short=G alpha-11;Short=G-protein subunit alpha-11;AltName: Full=Guanine nucleotide-binding protein G(y) subunit alpha	1.01413	0.02024	0.545279
113017	P11310	ACADM	Medium-chain specific acyl-CoA dehydrogenase, mitochondrial;Short=MCAD;Flags: Precursor	0.97312	-0.0393108	0.545288
134039205	Q04760	GLO1	Lactoylglutathione lyase;AltName: Full=Aldoketomutase;AltName: Full=Glyoxalase I;Short=Glx I;AltName: Full=Ketone-aldehyde mutase;AltName: Full=Methylglyoxalase;AltName: Full=S-D-lactoylglutathione methylglyoxal lyase	1.0145	0.0207725	0.545419
317373519	Q13332	PTPRS	Receptor-type tyrosine-protein phosphatase S;Short=R-PTP-S;AltName: Full=Receptor-type tyrosine-protein phosphatase sigma;Short=R-PTP-sigma;Flags: Precursor	0.991195	-0.0127585	0.545703
97535708	P25054	APC DP2.5	Adenomatous polyposis coli protein;Short=Protein APC;AltName: Full=Deleted in polyposis 2.5	1.02012	0.0287436	0.545932
126302516	Q9Y4W6	AFG3L2	AFG3-like protein 2;AltName: Full=Paraplegin-like protein	0.986777	-0.0192037	0.547425
12643887	Q9UHV9	PFDN2 PFD2 HSPC231	Prefoldin subunit 2	0.98705	-0.0188055	0.547502
1345813	P16389	KCNA2	Potassium voltage-gated channel subfamily A member 2;AltName: Full=NGK1;AltName: Full=Voltage-gated K(+) channel HuKIV;AltName: Full=Voltage-gated potassium channel HBK5;AltName: Full=Voltage-gated potassium channel subunit Kv1.2	0.980584	-0.0282872	0.547711
74734016	Q9H9H5	MAP6D1	MAP6 domain-containing protein 1;AltName: Full=21 kDa STOP-like protein;Short=SL21	0.946292	-0.079643	0.548011
254763402	Q9UPX8	SHANK2 CORTBP1 KIAA1022 PROSAP1	SH3 and multiple ankyrin repeat domains protein 2;Short=Shank2;AltName: Full=Cortactin-binding protein 1;Short=CortBP1;AltName: Full=Proline-rich synapse-associated protein 1	0.987204	-0.0185792	0.548293
46577662	P83876	TXNL4A DIM1 TXNL4	Thioredoxin-like protein 4A;AltName: Full=DIM1 protein homolog;AltName: Full=Spliceosomal U5 snRNP-specific 15 kDa protein;AltName: Full=Thioredoxin-like U5 snRNP protein U5-15kD	1.02901	0.0412562	0.548452
74752158	Q99755	PIP5K1A	Phosphatidylinositol 4-phosphate 5-kinase type-1 alpha;Short=PIP5K1-alpha;Short=PtdIns(4)P-5-kinase 1 alpha;AltName: Full=68 kDa type I phosphatidylinositol 4-phosphate 5-kinase alpha;AltName: Full=Phosphatidylinositol 4-phosphate 5-kinase type I alpha;Short=PIP5KIalpha	1.04458	0.0629279	0.549182
1346958	P20339	RAB5A RAB5	Ras-related protein Rab-5A	1.01675	0.0239683	0.54968
12585376	Q9NY65	TUBA8 TUBAL2	Tubulin alpha-8 chain;AltName: Full=Alpha-tubulin 8;AltName: Full=Tubulin alpha chain-like 2	0.974721	-0.0369383	0.549749
254763442	Q9Y2H6	FNDC3A FNDC3 HUGO KIAA0970	Fibronectin type-III domain-containing protein 3A;AltName: Full=Human gene expressed in odontoblasts	0.96753	-0.047622	0.550649
74721543	Q9Y6R1	SLC4A4 NBC NBC1 NBCE1	Electrogenic sodium bicarbonate cotransporter 1;Short=Sodium bicarbonate cotransporter;AltName: Full=Na(+)/HCO3(-) cotransporter;AltName: Full=Solute carrier family 4 member 4;AltName: Full=kNBC1	1.01398	0.0200305	0.550935
22653899	O75781	PALM KIAA0270	Paralemmin-1;AltName: Full=Paralemmin;Flags: Precursor	1.0126	0.0180586	0.551367
74750885	Q8N1A0	KRT222 KA21 KRT222P	Keratin-like protein KRT222;AltName: Full=Keratin-222;AltName: Full=Keratin-222 pseudogene	0.976788	-0.0338825	0.551746
46396997	Q96PX8	SLITRK1 KIAA1910 LRRC12 UNQ233/PRO266	SLIT and NTRK-like protein 1;AltName: Full=Leucine-rich repeat-containing protein 12;Flags: Precursor	1.04871	0.0686111	0.552049
1709514	P53999	SUB1 PC4 RPO2TC1	Activated RNA polymerase II transcriptional coactivator p15;AltName: Full=Positive cofactor 4;Short=PC4;AltName: Full=SUB1 homolog;AltName: Full=p14	0.983323	-0.0242629	0.552287
26007019	P52594	AGFG1 HRB RAB RIP	Arf-GAP domain and FG repeat-containing protein 1;AltName: Full=HIV-1 Rev-binding protein;AltName: Full=Nucleoporin-like protein RIP;AltName: Full=Rev-interacting protein;AltName: Full=Rev/Rex activation domain-binding protein	1.01239	0.017761	0.552733
116241302	Q96DZ5	CLIP3 CLIPR59	CAP-Gly domain-containing linker protein 3;AltName: Full=Cytoplasmic linker protein 170-related 59 kDa protein;Short=CLIP-170-related 59 kDa protein;Short=CLIPR-59	0.980515	-0.0283885	0.553169
32469787	Q9NX14	NDUFB11 UNQ111/PRO1064	NADH dehydrogenase [ubiquinone] 1 beta subcomplex subunit 11, mitochondrial;AltName: Full=Complex I-ESSS;Short=CI-ESSS;AltName: Full=NADH-ubiquinone oxidoreductase ESSS subunit;AltName: Full=Neuronal protein 17.3;Short=Np17.3;Short=p17.3;Flags: Precursor	0.985123	-0.0216236	0.553427
74746031	Q5TC84	OGFRL1	Opioid growth factor receptor-like protein 1	0.977265	-0.0331783	0.554042
25453325	Q9UBQ0	VPS29 DC15 DC7 MDS007	Vacuolar protein sorting-associated protein 29;Short=hVPS29;AltName: Full=PEP11 homolog;AltName: Full=Vesicle protein sorting 29	1.00852	0.0122455	0.554248
23396886	Q9NZR1	TMOD2 NTMOD	Tropomodulin-2;AltName: Full=Neuronal tropomodulin;Short=N-Tmod	1.01073	0.0154041	0.554473
20177874	Q9Y3C6	PPIL1 CYPL1 CGI-124 UNQ2425/PRO4984	Peptidyl-prolyl cis-trans isomerase-like 1;Short=PPIase;AltName: Full=Rotamase PPIL1	0.986713	-0.0192977	0.554647
166218823	Q9P260	KIAA1468	LisH domain and HEAT repeat-containing protein KIAA1468	0.988906	-0.0160951	0.554943
74733515	Q9H061	TMEM126A	Transmembrane protein 126A	1.02091	0.0298602	0.554954
73620898	Q96DB5	RMDN1 FAM82B CGI-90	Regulator of microtubule dynamics protein 1;Short=RMD-1;Short=hRMD-1;AltName: Full=Protein FAM82B	0.979796	-0.0294473	0.55565
74730883	Q8WVR3	C7orf43	Uncharacterized protein C7orf43	0.981642	-0.0267307	0.555752
145559491	Q05469	LIPE	Hormone-sensitive lipase;Short=HSL	0.972391	-0.0403919	0.555809
21264428	P38646	HSPA9 GRP75 HSPA9B mt-HSP70	Stress-70 protein, mitochondrial;AltName: Full=75 kDa glucose-regulated protein;Short=GRP-75;AltName: Full=Heat shock 70 kDa protein 9;AltName: Full=Mortalin;Short=MOT;AltName: Full=Peptide-binding protein 74;Short=PBP74;Flags: Precursor	0.984993	-0.021815	0.556091
134037	P14678	SNRPB COD SNRPB1	Small nuclear ribonucleoprotein-associated proteins B and B';Short=snRNP-B;AltName: Full=Sm protein B/B';Short=Sm-B/B';Short=SmB/B'	1.01686	0.0241235	0.556172
209572611	Q9H329	EPB41L4B EHM2 LULU2	Band 4.1-like protein 4B;AltName: Full=FERM-containing protein CG1;AltName: Full=Protein EHM2	0.967753	-0.0472897	0.556895
62511098	Q07666	KHDRBS1 SAM68	KH domain-containing, RNA-binding, signal transduction-associated protein 1;AltName: Full=GAP-associated tyrosine phosphoprotein p62;AltName: Full=Src-associated in mitosis 68 kDa protein;Short=Sam68;AltName: Full=p21 Ras GTPase-activating protein-associated p62;AltName: Full=p68	0.985957	-0.0204027	0.557572
6685695	Q9Y6K9	IKBKG FIP3 NEMO	NF-kappa-B essential modulator;Short=NEMO;AltName: Full=FIP-3;AltName: Full=IkB kinase-associated protein 1;Short=IKKAP1;AltName: Full=Inhibitor of nuclear factor kappa-B kinase subunit gamma;Short=I-kappa-B kinase subunit gamma;Short=IKK-gamma;Short=IKKG;Short=IkB kinase subunit gamma;AltName: Full=NF-kappa-B essential modifier	1.02625	0.0373835	0.55758
116241284	Q13185	CBX3	Chromobox protein homolog 3;AltName: Full=HECH;AltName: Full=Heterochromatin protein 1 homolog gamma;Short=HP1 gamma;AltName: Full=Modifier 2 protein	1.01987	0.0283854	0.557646
1168268	P42684	ABL2 ABLL ARG	Abelson tyrosine-protein kinase 2;AltName: Full=Abelson murine leukemia viral oncogene homolog 2;AltName: Full=Abelson-related gene protein;AltName: Full=Tyrosine-protein kinase ARG	1.01434	0.0205432	0.558689
23396462	O94805	ACTL6B ACTL6 BAF53B	Actin-like protein 6B;AltName: Full=53 kDa BRG1-associated factor B;AltName: Full=Actin-related protein Baf53b;AltName: Full=ArpNalpha;AltName: Full=BRG1-associated factor 53B;Short=BAF53B	1.01553	0.0222303	0.559108
160332310	Q92890	UFD1 UFD1L	Ubiquitin fusion degradation protein 1 homolog;Short=UB fusion protein 1	1.01279	0.0183388	0.560177
74753219	Q9UBB6	NCDN KIAA0607	Neurochondrin	0.986815	-0.0191478	0.560915
166223243	Q3ZCW2	LGALSL GRP HSPC159	Galectin-related protein;AltName: Full=Lectin galactoside-binding-like protein	0.990315	-0.0140407	0.561138
6166568	Q92597	NDRG1 CAP43 DRG1 RTP	Protein NDRG1;AltName: Full=Differentiation-related gene 1 protein;Short=DRG-1;AltName: Full=N-myc downstream-regulated gene 1 protein;AltName: Full=Nickel-specific induction protein Cap43;AltName: Full=Reducing agents and tunicamycin-responsive protein;Short=RTP;AltName: Full=Rit42	0.984936	-0.0218987	0.56144
730840	Q08945	SSRP1 FACT80	FACT complex subunit SSRP1;AltName: Full=Chromatin-specific transcription elongation factor 80 kDa subunit;AltName: Full=Facilitates chromatin transcription complex 80 kDa subunit;Short=FACT 80 kDa subunit;Short=FACTp80;AltName: Full=Facilitates chromatin transcription complex subunit SSRP1;AltName: Full=Recombination signal sequence recognition protein 1;AltName: Full=Structure-specific recognition protein 1;Short=hSSRP1;AltName: Full=T160	0.989612	-0.0150648	0.561552
20455529	Q99757	TXN2 TRX2	Thioredoxin, mitochondrial;Short=MTRX;Short=Mt-Trx;AltName: Full=Thioredoxin-2;Flags: Precursor	0.959945	-0.0589767	0.561754
298351850	B7ZAQ6	GPR89A GPHRA GPR89 SH120 CGI-13 UNQ192/PRO218	Golgi pH regulator A;AltName: Full=Protein GPR89A;AltName: Full=Putative MAPK-activating protein PM01;AltName: Full=Putative NF-kappa-B-activating protein 90	0.981532	-0.0268934	0.561815
61237391	P62306	SNRPF PBSCF	Small nuclear ribonucleoprotein F;Short=snRNP-F;AltName: Full=Sm protein F;Short=Sm-F;Short=SmF	1.02186	0.031198	0.562434
1346772	P48739	PITPNB	Phosphatidylinositol transfer protein beta isoform;Short=PI-TP-beta;Short=PtdIns transfer protein beta;Short=PtdInsTP beta	0.987677	-0.0178884	0.563304
74733929	Q9H902	REEP1 C2orf23 SPG31	Receptor expression-enhancing protein 1	0.969403	-0.0448318	0.563522
226693631	P49756	RBM25 RNPC7	RNA-binding protein 25;AltName: Full=Arg/Glu/Asp-rich protein of 120 kDa;Short=RED120;AltName: Full=Protein S164;AltName: Full=RNA-binding motif protein 25;AltName: Full=RNA-binding region-containing protein 7	0.986226	-0.0200094	0.563527
215274169	Q09019	DMWD DM9	Dystrophia myotonica WD repeat-containing protein;AltName: Full=Dystrophia myotonica-containing WD repeat motif protein;AltName: Full=Protein 59;AltName: Full=Protein DMR-N9	0.975616	-0.0356144	0.563756
74731633	Q96EY7	PTCD3 MRPS39 TRG15	Pentatricopeptide repeat domain-containing protein 3, mitochondrial;AltName: Full=28S ribosomal protein S39, mitochondrial;Short=MRP-S39;AltName: Full=Transformation-related gene 15 protein;Short=TRG-15;Flags: Precursor	0.979826	-0.0294023	0.563852
20137612	O14618	CCS	Copper chaperone for superoxide dismutase;AltName: Full=Superoxide dismutase copper chaperone	1.01808	0.0258577	0.563939
46397703	P60866	RPS20	40S ribosomal protein S20	1.01594	0.022817	0.5649
218512109	P49754	VPS41	Vacuolar protein sorting-associated protein 41 homolog;AltName: Full=S53	1.018	0.0257438	0.564943
12643324	Q9UBR2	CTSZ	Cathepsin Z;AltName: Full=Cathepsin P;AltName: Full=Cathepsin X;Flags: Precursor	1.02129	0.0303927	0.565113
20141613	Q9UGV2	NDRG3	Protein NDRG3;AltName: Full=N-myc downstream-regulated gene 3 protein	1.00978	0.0140375	0.565699
67476728	P42566	EPS15 AF1P	Epidermal growth factor receptor substrate 15;Short=Protein Eps15;AltName: Full=Protein AF-1p	0.983023	-0.0247023	0.566315
2497677	Q15942	ZYX	Zyxin;AltName: Full=Zyxin-2	1.01362	0.0195201	0.566445
74723323	Q7Z460	CLASP1 KIAA0622 MAST1	CLIP-associating protein 1;AltName: Full=Cytoplasmic linker-associated protein 1;AltName: Full=Multiple asters homolog 1;AltName: Full=Protein Orbit homolog 1;Short=hOrbit1	0.993007	-0.0101237	0.566507
20532275	Q96PE5	OPALIN HTMP10 TMEM10	Opalin;AltName: Full=Oligodendrocytic myelin paranodal and inner loop protein;AltName: Full=Transmembrane protein 10	1.0308	0.0437672	0.56688
23831324	O43252	PAPSS1 ATPSK1 PAPSS	Bifunctional 3'-phosphoadenosine 5'-phosphosulfate synthase 1;Short=PAPS synthase 1;Short=PAPSS 1;AltName: Full=Sulfurylase kinase 1;Short=SK 1;Short=SK1;Includes: Sulfate adenylyltransferase;AltName: Full=ATP-sulfurylase;AltName: Full=Sulfate adenylate transferase;Short=SAT;Includes: Adenylyl-sulfate kinase;AltName: Full=3'-phosphoadenosine-5'-phosphosulfate synthase;AltName: Full=APS kinase;AltName: Full=Adenosine-5'-phosphosulfate 3'-phosphotransferase;AltName: Full=Adenylylsulfate 3'-phosphotransferase	0.974421	-0.0373835	0.567096
23396938	Q9P253	VPS18 KIAA1475	Vacuolar protein sorting-associated protein 18 homolog;Short=hVPS18	0.990771	-0.0133758	0.567214
118572732	O75317	USP12 UBH1 USP12L1	Ubiquitin carboxyl-terminal hydrolase 12;AltName: Full=Deubiquitinating enzyme 12;AltName: Full=Ubiquitin thioesterase 12;AltName: Full=Ubiquitin-hydrolyzing enzyme 1;AltName: Full=Ubiquitin-specific-processing protease 12	0.978972	-0.0306604	0.567314
519668659	P06753	TPM3	Tropomyosin alpha-3 chain;AltName: Full=Gamma-tropomyosin;AltName: Full=Tropomyosin-3;AltName: Full=Tropomyosin-5;Short=hTM5	0.985143	-0.0215954	0.568174
145559494	Q02779	MAP3K10 MLK2 MST	Mitogen-activated protein kinase kinase kinase 10;AltName: Full=Mixed lineage kinase 2;AltName: Full=Protein kinase MST	0.977956	-0.0321581	0.568413
158931161	O00139	KIF2A KIF2 KNS2	Kinesin-like protein KIF2A;AltName: Full=Kinesin-2;Short=hK2	0.993101	-0.00998782	0.568765
13431517	O43427	FIBP	Acidic fibroblast growth factor intracellular-binding protein;Short=aFGF intracellular-binding protein;AltName: Full=FGF-1 intracellular-binding protein	1.01287	0.018447	0.568829
729163	Q07343	PDE4B DPDE4	cAMP-specific 3',5'-cyclic phosphodiesterase 4B;AltName: Full=DPDE4;AltName: Full=PDE32	0.986622	-0.0194302	0.569166
2492759	Q99714	HSD17B10 ERAB HADH2 MRPP2 SCHAD SDR5C1 XH98G2	3-hydroxyacyl-CoA dehydrogenase type-2;AltName: Full=17-beta-hydroxysteroid dehydrogenase 10;Short=17-beta-HSD 10;AltName: Full=3-hydroxy-2-methylbutyryl-CoA dehydrogenase;AltName: Full=3-hydroxyacyl-CoA dehydrogenase type II;AltName: Full=Endoplasmic reticulum-associated amyloid beta-peptide-binding protein;AltName: Full=Mitochondrial ribonuclease P protein 2;Short=Mitochondrial RNase P protein 2;AltName: Full=Short chain dehydrogenase/reductase family 5C member 1;AltName: Full=Short-chain type dehydrogenase/reductase XH98G2;AltName: Full=Type II HADH	1.00851	0.0122201	0.569674
74733151	Q9BTV4	TMEM43 UNQ2564/PRO6244	Transmembrane protein 43;AltName: Full=Protein LUMA	1.02209	0.0315261	0.569679
32129514	Q9GZT9	EGLN1 C1orf12 PNAS-118 PNAS-137	Egl nine homolog 1;AltName: Full=Hypoxia-inducible factor prolyl hydroxylase 2;Short=HIF-PH2;Short=HIF-prolyl hydroxylase 2;Short=HPH-2;AltName: Full=Prolyl hydroxylase domain-containing protein 2;Short=PHD2;AltName: Full=SM-20	0.971925	-0.0410826	0.569873
110826413	O60749	SNX2 TRG9	Sorting nexin-2;AltName: Full=Transformation-related gene 9 protein;Short=TRG-9	1.00805	0.0115623	0.570428
417216	P33176	KIF5B KNS KNS1	Kinesin-1 heavy chain;AltName: Full=Conventional kinesin heavy chain;AltName: Full=Ubiquitous kinesin heavy chain;Short=UKHC	0.991975	-0.0116236	0.570554
66774158	O75787	ATP6AP2 ATP6IP2 CAPER ELDF10 HT028 MSTP009 PSEC0072	Renin receptor;AltName: Full=ATPase H(+)-transporting lysosomal accessory protein 2;AltName: Full=ATPase H(+)-transporting lysosomal-interacting protein 2;AltName: Full=ER-localized type I transmembrane adaptor;AltName: Full=Embryonic liver differentiation factor 10;AltName: Full=N14F;AltName: Full=Renin/prorenin receptor;AltName: Full=Vacuolar ATP synthase membrane sector-associated protein M8-9;Short=ATP6M8-9;Short=V-ATPase M8.9 subunit;Flags: Precursor	1.01591	0.0227664	0.570743
395406827	P0DJI9	SAA2	Serum amyloid A-2 protein;Short=SAA2;Flags: Precursor	1.08642	0.119576	0.570914
2499839	Q14669	TRIP12 KIAA0045 ULF	E3 ubiquitin-protein ligase TRIP12;AltName: Full=E3 ubiquitin-protein ligase for Arf;Short=ULF;AltName: Full=HECT-type E3 ubiquitin transferase TRIP12;AltName: Full=Thyroid receptor-interacting protein 12;Short=TR-interacting protein 12;Short=TRIP-12	0.984349	-0.022758	0.570945
1705552	P55290	CDH13 CDHH	Cadherin-13;AltName: Full=Heart cadherin;Short=H-cadherin;AltName: Full=P105;AltName: Full=Truncated cadherin;Short=T-cad;Short=T-cadherin;Flags: Precursor	0.976081	-0.0349271	0.571202
218511915	P55789	GFER ALR HERV1 HPO	FAD-linked sulfhydryl oxidase ALR;AltName: Full=Augmenter of liver regeneration;Short=hERV1;AltName: Full=Hepatopoietin	0.988168	-0.0171712	0.571706
3123204	Q92903	CDS1 CDS	Phosphatidate cytidylyltransferase 1;AltName: Full=CDP-DAG synthase 1;AltName: Full=CDP-DG synthase 1;AltName: Full=CDP-diacylglycerol synthase 1;Short=CDS 1;AltName: Full=CDP-diglyceride pyrophosphorylase 1;AltName: Full=CDP-diglyceride synthase 1;AltName: Full=CTP:phosphatidate cytidylyltransferase 1	0.964833	-0.0516482	0.571789
269849764	O60524	NEMF SDCCAG1	Nuclear export mediator factor NEMF;AltName: Full=Antigen NY-CO-1;AltName: Full=Serologically defined colon cancer antigen 1	0.970003	-0.0439391	0.571862
146286073	Q8N0X4	CLYBL CLB	Citrate lyase subunit beta-like protein, mitochondrial;Short=Citrate lyase beta-like;AltName: Full=Beta-methylmalate synthase;AltName: Full=Malate synthase;Flags: Precursor	1.02947	0.0419085	0.572085
73920800	P17600	SYN1	Synapsin-1;AltName: Full=Brain protein 4.1;AltName: Full=Synapsin I	1.01696	0.0242647	0.572127
296434520	P42858	HTT HD IT15	Huntingtin;AltName: Full=Huntington disease protein;Short=HD protein	0.99264	-0.0106582	0.572305
2500587	Q15427	SF3B4 SAP49	Splicing factor 3B subunit 4;AltName: Full=Pre-mRNA-splicing factor SF3b 49 kDa subunit;AltName: Full=SF3b50;AltName: Full=Spliceosome-associated protein 49;Short=SAP 49	0.957565	-0.0625576	0.57268
519668687	P23229	ITGA6	Integrin alpha-6;AltName: Full=CD49 antigen-like family member F;AltName: Full=VLA-6;AltName: CD_antigen=CD49f;Contains: Integrin alpha-6 heavy chain;Contains: Integrin alpha-6 light chain;Contains: Processed integrin alpha-6;Short=Alpha6p;Flags: Precursor	1.03074	0.0436863	0.573168
74750647	Q8IV08	PLD3	Phospholipase D3;Short=PLD 3;AltName: Full=Choline phosphatase 3;AltName: Full=HindIII K4L homolog;AltName: Full=Hu-K4;AltName: Full=Phosphatidylcholine-hydrolyzing phospholipase D3	1.01782	0.0254758	0.573275
38258220	Q96AC1	FERMT2 KIND2 MIG2 PLEKHC1	Fermitin family homolog 2;AltName: Full=Kindlin-2;AltName: Full=Mitogen-inducible gene 2 protein;Short=MIG-2;AltName: Full=Pleckstrin homology domain-containing family C member 1;Short=PH domain-containing family C member 1	0.987237	-0.018531	0.573779
1351211	P48643	CCT5 CCTE KIAA0098	T-complex protein 1 subunit epsilon;Short=TCP-1-epsilon;AltName: Full=CCT-epsilon	0.992023	-0.0115546	0.573938
519668682	Q14643	ITPR1 INSP3R1	Inositol 1,4,5-trisphosphate receptor type 1;AltName: Full=IP3 receptor isoform 1;Short=IP3R 1;Short=InsP3R1;AltName: Full=Type 1 inositol 1,4,5-trisphosphate receptor;Short=Type 1 InsP3 receptor	1.0105	0.015066	0.574655
91208273	Q8N465	D2HGDH D2HGD	D-2-hydroxyglutarate dehydrogenase, mitochondrial;Flags: Precursor	0.970285	-0.0435198	0.575264
215273864	Q08174	PCDH1	Protocadherin-1;AltName: Full=Cadherin-like protein 1;AltName: Full=Protocadherin-42;Short=PC42;Flags: Precursor	0.987913	-0.0175438	0.575553
20978413	Q9Y5P4	COL4A3BP CERT STARD11	Collagen type IV alpha-3-binding protein;AltName: Full=Ceramide transfer protein;Short=hCERT;AltName: Full=Goodpasture antigen-binding protein;Short=GPBP;AltName: Full=START domain-containing protein 11;Short=StARD11;AltName: Full=StAR-related lipid transfer protein 11	0.98922	-0.0156362	0.575789
50400597	Q92551	IP6K1 IHPK1 KIAA0263	Inositol hexakisphosphate kinase 1;Short=InsP6 kinase 1;AltName: Full=Inositol hexaphosphate kinase 1	0.971628	-0.0415237	0.576432
74750234	Q7Z7E8	UBE2Q1 NICE5 UBE2Q PRO3094	Ubiquitin-conjugating enzyme E2 Q1;AltName: Full=E2 ubiquitin-conjugating enzyme Q1;AltName: Full=Protein NICE-5;AltName: Full=Ubiquitin carrier protein Q1;AltName: Full=Ubiquitin-protein ligase Q1	1.01197	0.0171617	0.576817
117385	P02511	CRYAB CRYA2 HSPB5	Alpha-crystallin B chain;AltName: Full=Alpha(B)-crystallin;AltName: Full=Heat shock protein beta-5;Short=HspB5;AltName: Full=Renal carcinoma antigen NY-REN-27;AltName: Full=Rosenthal fiber component	0.970639	-0.0429932	0.577025
215274265	P43155	CRAT CAT1	Carnitine O-acetyltransferase;Short=Carnitine acetylase;AltName: Full=Carnitine acetyltransferase;Short=CAT;Short=CrAT	0.982048	-0.0261346	0.578583
238054406	P04264	KRT1 KRTA	Keratin, type II cytoskeletal 1;AltName: Full=67 kDa cytokeratin;AltName: Full=Cytokeratin-1;Short=CK-1;AltName: Full=Hair alpha protein;AltName: Full=Keratin-1;Short=K1;AltName: Full=Type-II keratin Kb1	1.08465	0.117233	0.578715
31340540	Q9Y5M8	SRPRB PSEC0230	Signal recognition particle receptor subunit beta;Short=SR-beta;AltName: Full=Protein APMCF1	0.981264	-0.0272866	0.57904
114026	P02656	APOC3	Apolipoprotein C-III;Short=Apo-CIII;Short=ApoC-III;AltName: Full=Apolipoprotein C3;Flags: Precursor	1.08809	0.121802	0.579651
34582343	Q9P0R6	GSKIP C14orf129 HSPC210	GSK3-beta interaction protein;Short=GSKIP	0.982215	-0.0258892	0.579705
123377	P17096	HMGA1 HMGIY	High mobility group protein HMG-I/HMG-Y;Short=HMG-I(Y);AltName: Full=High mobility group AT-hook protein 1;Short=High mobility group protein A1;AltName: Full=High mobility group protein R	1.03587	0.0508439	0.579794
251757514	O43556	SGCE ESG UNQ433/PRO840	Epsilon-sarcoglycan;Short=Epsilon-SG	1.02192	0.0312891	0.580212
254763294	Q14254	FLOT2 ESA1 M17S1	Flotillin-2;AltName: Full=Epidermal surface antigen;Short=ESA;AltName: Full=Membrane component chromosome 17 surface marker 1	0.975529	-0.0357432	0.580374
55977062	P84243	H3F3A H3.3A H3F3 PP781; H3F3B H3.3B	Histone H3.3	0.959847	-0.0591233	0.580423
59800455	Q9UPY6	WASF3 KIAA0900 SCAR3 WAVE3	Wiskott-Aldrich syndrome protein family member 3;Short=WASP family protein member 3;AltName: Full=Protein WAVE-3;AltName: Full=Verprolin homology domain-containing protein 3	0.985459	-0.0211325	0.581105
5902701	O60232	SSSCA1	Sjoegren syndrome/scleroderma autoantigen 1;AltName: Full=Autoantigen p27	1.02216	0.0316268	0.581362
44888845	Q9BVL2	NUP58 KIAA0410 NUPL1	Nucleoporin p58/p45;AltName: Full=58 kDa nucleoporin;AltName: Full=Nucleoporin-like protein 1	0.983476	-0.024038	0.581518
229462802	Q8N0Z6	TTC5	Tetratricopeptide repeat protein 5;Short=TPR repeat protein 5;AltName: Full=Stress-responsive activator of p300;Short=Strap	1.01747	0.0249911	0.581526
118601083	Q13085	ACACA ACAC ACC1 ACCA	Acetyl-CoA carboxylase 1;Short=ACC1;AltName: Full=ACC-alpha;Includes: Biotin carboxylase	0.987038	-0.0188225	0.582116
74746151	Q5TCZ1	SH3PXD2A FISH KIAA0418 SH3MD1 TKS5	SH3 and PX domain-containing protein 2A;AltName: Full=Adapter protein TKS5;AltName: Full=Five SH3 domain-containing protein;AltName: Full=SH3 multiple domains protein 1;AltName: Full=Tyrosine kinase substrate with five SH3 domains	1.01092	0.0156643	0.582237
74730222	Q8NE86	MCU C10orf42 CCDC109A	Calcium uniporter protein, mitochondrial;Short=HsMCU;AltName: Full=Coiled-coil domain-containing protein 109A;Flags: Precursor	0.985205	-0.0215047	0.583396
2506455	P52757	CHN2 ARHGAP3 BCH	Beta-chimaerin;AltName: Full=Beta-chimerin;AltName: Full=Rho GTPase-activating protein 3	1.02998	0.0426112	0.583448
74733510	Q9GZZ9	UBA5 UBE1DC1	Ubiquitin-like modifier-activating enzyme 5;Short=Ubiquitin-activating enzyme 5;AltName: Full=ThiFP1;AltName: Full=UFM1-activating enzyme;AltName: Full=Ubiquitin-activating enzyme E1 domain-containing protein 1	1.00778	0.0111877	0.58383
121743	P20936	RASA1 GAP RASA	Ras GTPase-activating protein 1;Short=GAP;Short=GTPase-activating protein;Short=RasGAP;AltName: Full=Ras p21 protein activator;AltName: Full=p120GAP	1.00844	0.0121284	0.584172
21264108	Q12907	LMAN2 C5orf8	Vesicular integral-membrane protein VIP36;AltName: Full=Glycoprotein GP36b;AltName: Full=Lectin mannose-binding 2;AltName: Full=Vesicular integral-membrane protein 36;Short=VIP36;Flags: Precursor	0.984865	-0.0220019	0.584415
55977782	P28907	CD38	ADP-ribosyl cyclase/cyclic ADP-ribose hydrolase 1;AltName: Full=2'-phospho-ADP-ribosyl cyclase;AltName: Full=2'-phospho-ADP-ribosyl cyclase/2'-phospho-cyclic-ADP-ribose transferase;AltName: Full=2'-phospho-cyclic-ADP-ribose transferase;AltName: Full=ADP-ribosyl cyclase 1;Short=ADPRC 1;AltName: Full=Cyclic ADP-ribose hydrolase 1;Short=cADPr hydrolase 1;AltName: Full=T10;AltName: CD_antigen=CD38	0.974893	-0.0366846	0.585893
115502553	Q8IZL8	PELP1 HMX3 MNAR	Proline-, glutamic acid- and leucine-rich protein 1;AltName: Full=Modulator of non-genomic activity of estrogen receptor;AltName: Full=Transcription factor HMX3	0.980776	-0.0280044	0.586032
74731048	Q969J3	BORCS5 LOH12CR1	BLOC-1-related complex subunit 5;AltName: Full=Loss of heterozygosity 12 chromosomal region 1;AltName: Full=Myristoylated lysosomal protein;Short=Myrlysin	0.988022	-0.0173853	0.586155
3183123	O00743	PPP6C PPP6	Serine/threonine-protein phosphatase 6 catalytic subunit;Short=PP6C;Contains: Serine/threonine-protein phosphatase 6 catalytic subunit, N-terminally processed	0.951923	-0.0710826	0.586173
313104226	Q3SXM5	HSDL1 SDR12C3	Inactive hydroxysteroid dehydrogenase-like protein 1;AltName: Full=Short chain dehydrogenase/reductase family 12C member 3	1.01634	0.0233846	0.586184
74735316	O00193	SMAP C11orf58	Small acidic protein	1.02854	0.0405932	0.586215
46577124	Q9H3K6	BOLA2 BOLA2A My016; BOLA2B	BolA-like protein 2	1.01471	0.0210678	0.586507
296452876	Q9NRY6	PLSCR3	Phospholipid scramblase 3;Short=PL scramblase 3;AltName: Full=Ca(2+)-dependent phospholipid scramblase 3	1.03927	0.0555681	0.586511
251757502	O75051	PLXNA2 KIAA0463 OCT PLXN2 UNQ209/PRO235	Plexin-A2;AltName: Full=Semaphorin receptor OCT;Flags: Precursor	0.98354	-0.0239444	0.587081
74761348	Q9BZC1	CELF4 BRUNOL4	CUGBP Elav-like family member 4;Short=CELF-4;AltName: Full=Bruno-like protein 4;AltName: Full=CUG-BP- and ETR-3-like factor 4;AltName: Full=RNA-binding protein BRUNOL-4	1.01637	0.0234323	0.587146
130348	P18669	PGAM1 PGAMA CDABP0006	Phosphoglycerate mutase 1;AltName: Full=BPG-dependent PGAM 1;AltName: Full=Phosphoglycerate mutase isozyme B;Short=PGAM-B	1.00657	0.00944718	0.587382
1174690	P42167	TMPO LAP2	Lamina-associated polypeptide 2, isoforms beta/gamma;AltName: Full=Thymopoietin, isoforms beta/gamma;Short=TP beta/gamma;AltName: Full=Thymopoietin-related peptide isoforms beta/gamma;Short=TPRP isoforms beta/gamma;Contains: Thymopoietin;Short=TP;AltName: Full=Splenin;Contains: Thymopentin;AltName: Full=TP5	0.984608	-0.0223791	0.587481
259016163	Q13404	UBE2V1 CROC1 UBE2V UEV1 P/OKcl.19	Ubiquitin-conjugating enzyme E2 variant 1;Short=UEV-1;AltName: Full=CROC-1;AltName: Full=TRAF6-regulated IKK activator 1 beta Uev1A	0.990041	-0.0144402	0.587524
67460824	Q6P2Q9	PRPF8 PRPC8	Pre-mRNA-processing-splicing factor 8;AltName: Full=220 kDa U5 snRNP-specific protein;AltName: Full=PRP8 homolog;AltName: Full=Splicing factor Prp8;AltName: Full=p220	0.989972	-0.01454	0.587969
23822112	Q9P2E9	RRBP1 KIAA1398	Ribosome-binding protein 1;AltName: Full=180 kDa ribosome receptor homolog;Short=RRp;AltName: Full=ES/130-related protein;AltName: Full=Ribosome receptor protein	1.0124	0.0177862	0.587972
74744290	Q5T0D9	TPRG1L FAM79A MOVER	Tumor protein p63-regulated gene 1-like protein;AltName: Full=Mossy fiber terminal-associated vertebrate-specific presynaptic protein;AltName: Full=Protein FAM79A	1.01604	0.0229601	0.5882
51338666	P62316	SNRPD2 SNRPD1	Small nuclear ribonucleoprotein Sm D2;Short=Sm-D2;AltName: Full=snRNP core protein D2	0.986266	-0.0199509	0.588437
74761285	Q9BVC4	MLST8 GBL LST8	Target of rapamycin complex subunit LST8;Short=TORC subunit LST8;AltName: Full=G protein beta subunit-like;Short=Gable;Short=Protein GbetaL;AltName: Full=Mammalian lethal with SEC13 protein 8;Short=mLST8	1.02065	0.0294822	0.58881
399328	Q02153	GUCY1B3 GUC1B3 GUCSB3 GUCY1B1	Guanylate cyclase soluble subunit beta-1;Short=GCS-beta-1;AltName: Full=Guanylate cyclase soluble subunit beta-3;Short=GCS-beta-3;AltName: Full=Soluble guanylate cyclase small subunit	0.992	-0.0115877	0.589257
13626745	Q9H2C0	GAN GAN1 KLHL16	Gigaxonin;AltName: Full=Kelch-like protein 16	0.989533	-0.0151797	0.589959
1717829	Q06418	TYRO3 BYK DTK RSE SKY TIF	Tyrosine-protein kinase receptor TYRO3;AltName: Full=Tyrosine-protein kinase BYK;AltName: Full=Tyrosine-protein kinase DTK;AltName: Full=Tyrosine-protein kinase RSE;AltName: Full=Tyrosine-protein kinase SKY;AltName: Full=Tyrosine-protein kinase TIF;Flags: Precursor	1.02865	0.0407475	0.59007
2501205	Q15084	PDIA6 ERP5 P5 TXNDC7	Protein disulfide-isomerase A6;AltName: Full=Endoplasmic reticulum protein 5;Short=ER protein 5;Short=ERp5;AltName: Full=Protein disulfide isomerase P5;AltName: Full=Thioredoxin domain-containing protein 7;Flags: Precursor	1.01451	0.0207795	0.59009
1351156	P49590	HARS2 HARSL HARSR HO3	Probable histidine--tRNA ligase, mitochondrial;AltName: Full=Histidine--tRNA ligase-like;AltName: Full=Histidyl-tRNA synthetase;Short=HisRS;Flags: Precursor	0.977782	-0.0324149	0.590492
300669693	Q9Y2I7	PIKFYVE KIAA0981 PIP5K3	1-phosphatidylinositol 3-phosphate 5-kinase;Short=Phosphatidylinositol 3-phosphate 5-kinase;AltName: Full=FYVE finger-containing phosphoinositide kinase;AltName: Full=PIKfyve;AltName: Full=Phosphatidylinositol 3-phosphate 5-kinase type III;Short=PIPkin-III;Short=Type III PIP kinase	0.956825	-0.0636724	0.590711
121688	P15170	GSPT1 ERF3A	Eukaryotic peptide chain release factor GTP-binding subunit ERF3A;Short=Eukaryotic peptide chain release factor subunit 3a;Short=eRF3a;AltName: Full=G1 to S phase transition protein 1 homolog	1.0082	0.0117781	0.590755
212276457	Q9NRQ2	PLSCR4 GIG43	Phospholipid scramblase 4;Short=PL scramblase 4;AltName: Full=Ca(2+)-dependent phospholipid scramblase 4;AltName: Full=Cell growth-inhibiting gene 43 protein;AltName: Full=TRA1	1.02656	0.0378129	0.59085
30923321	Q92556	ELMO1 KIAA0281	Engulfment and cell motility protein 1;AltName: Full=Protein ced-12 homolog	0.982911	-0.0248673	0.591345
134047785	P21695	GPD1	Glycerol-3-phosphate dehydrogenase [NAD(+)], cytoplasmic;Short=GPD-C;Short=GPDH-C	1.02346	0.0334589	0.591769
408360250	Q9NRY4	ARHGAP35 GRF1 GRLF1 KIAA1722 P190A p190ARHOGAP	Rho GTPase-activating protein 35;AltName: Full=Glucocorticoid receptor DNA-binding factor 1;AltName: Full=Glucocorticoid receptor repression factor 1;Short=GRF-1;AltName: Full=Rho GAP p190A;Short=p190-A	0.993785	-0.00899392	0.591935
116242725	O60260	PRKN PARK2	E3 ubiquitin-protein ligase parkin;Short=Parkin;AltName: Full=Parkinson juvenile disease protein 2;Short=Parkinson disease protein 2	0.979445	-0.0299638	0.592473
74728175	Q8IWE4	DCUN1D3 SCCRO3	DCN1-like protein 3;AltName: Full=DCUN1 domain-containing protein 3;AltName: Full=Defective in cullin neddylation protein 1-like protein 3;AltName: Full=Squamous cell carcinoma-related oncogene 3	1.02191	0.0312694	0.59298
229462997	O75155	CAND2 KIAA0667 TIP120B	Cullin-associated NEDD8-dissociated protein 2;AltName: Full=Cullin-associated and neddylation-dissociated protein 2;AltName: Full=Epididymis tissue protein Li 169;AltName: Full=TBP-interacting protein of 120 kDa B;Short=TBP-interacting protein 120B;AltName: Full=p120 CAND2	1.0203	0.028997	0.593184
8928036	Q9ULX7	CA14 UNQ690/PRO1335	Carbonic anhydrase 14;AltName: Full=Carbonate dehydratase XIV;AltName: Full=Carbonic anhydrase XIV;Short=CA-XIV;Flags: Precursor	0.972782	-0.0398119	0.593584
296439372	Q9Y485	DMXL1 XL1	DmX-like protein 1;Short=X-like 1 protein	1.01163	0.0166855	0.593651
2500345	P55769	SNU13 NHP2L1	NHP2-like protein 1;AltName: Full=High mobility group-like nuclear protein 2 homolog 1;AltName: Full=OTK27;AltName: Full=SNU13 homolog;Short=hSNU13;AltName: Full=U4/U6.U5 small nuclear ribonucleoprotein SNU13;AltName: Full=U4/U6.U5 tri-snRNP 15.5 kDa protein;Contains: NHP2-like protein 1, N-terminally processed	1.02163	0.030879	0.593849
76800648	P46379	BAG6 BAT3 G3	Large proline-rich protein BAG6;AltName: Full=BAG family molecular chaperone regulator 6;AltName: Full=BCL2-associated athanogene 6;Short=BAG-6;Short=BAG6;AltName: Full=HLA-B-associated transcript 3;AltName: Full=Protein G3;AltName: Full=Protein Scythe	0.993185	-0.00986531	0.594371
232204	P28161	GSTM2 GST4	Glutathione S-transferase Mu 2;AltName: Full=GST class-mu 2;AltName: Full=GSTM2-2	1.01684	0.0240968	0.594417
122065170	Q96N67	DOCK7 KIAA1771	Dedicator of cytokinesis protein 7	1.01174	0.0168357	0.594419
22653684	P83436	COG7 UNQ3082/PRO10013	Conserved oligomeric Golgi complex subunit 7;Short=COG complex subunit 7;AltName: Full=Component of oligomeric Golgi complex 7	1.01782	0.025479	0.59453
14424095	O60285	NUAK1 ARK5 KIAA0537 OMPHK1	NUAK family SNF1-like kinase 1;AltName: Full=AMPK-related protein kinase 5;Short=ARK5;AltName: Full=Omphalocele kinase 1	0.980584	-0.0282863	0.594834
116242684	Q8N1F7	NUP93 KIAA0095	Nuclear pore complex protein Nup93;AltName: Full=93 kDa nucleoporin;AltName: Full=Nucleoporin Nup93	1.01186	0.0170084	0.595142
74714720	Q8N2F6	ARMC10 SVH PSEC0198	Armadillo repeat-containing protein 10;AltName: Full=Splicing variant involved in hepatocarcinogenesis protein	0.987192	-0.0185979	0.59537
59800216	P62308	SNRPG PBSCG	Small nuclear ribonucleoprotein G;Short=snRNP-G;AltName: Full=Sm protein G;Short=Sm-G;Short=SmG	1.02878	0.0409319	0.596168
313104227	Q9ULT8	HECTD1 KIAA1131	E3 ubiquitin-protein ligase HECTD1;AltName: Full=E3 ligase for inhibin receptor;AltName: Full=EULIR;AltName: Full=HECT domain-containing protein 1;AltName: Full=HECT-type E3 ubiquitin transferase HECTD1	1.01385	0.0198402	0.596291
74750962	Q8N3J5	PPM1K PP2CM	Protein phosphatase 1K, mitochondrial;AltName: Full=PP2C domain-containing protein phosphatase 1K;AltName: Full=PP2C-like mitochondrial protein;AltName: Full=PP2C-type mitochondrial phosphoprotein phosphatase;Short=PTMP;AltName: Full=Protein phosphatase 2C isoform kappa;Short=PP2C-kappa;Flags: Precursor	1.02032	0.029023	0.596764
2498147	Q13796	SHROOM2 APXL	Protein Shroom2;AltName: Full=Apical-like protein;AltName: Full=Protein APXL	0.982491	-0.0254845	0.596801
74733193	Q9BU89	DOHH HLRC1	Deoxyhypusine hydroxylase;Short=hDOHH;AltName: Full=Deoxyhypusine dioxygenase;AltName: Full=Deoxyhypusine monooxygenase;AltName: Full=HEAT-like repeat-containing protein 1	1.01981	0.0283059	0.596808
48428830	P61923	COPZ1 COPZ CGI-120 HSPC181	Coatomer subunit zeta-1;AltName: Full=Zeta-1-coat protein;Short=Zeta-1 COP	0.988574	-0.0165794	0.597215
74761960	Q9UHX1	PUF60 FIR ROBPI SIAHBP1	Poly(U)-binding-splicing factor PUF60;AltName: Full=60 kDa poly(U)-binding-splicing factor;AltName: Full=FUSE-binding protein-interacting repressor;Short=FBP-interacting repressor;AltName: Full=Ro-binding protein 1;Short=RoBP1;AltName: Full=Siah-binding protein 1;Short=Siah-BP1	0.991515	-0.0122931	0.597574
74761587	Q9HA77	CARS2 OK/SW-cl.10	Probable cysteine--tRNA ligase, mitochondrial;AltName: Full=Cysteinyl-tRNA synthetase;Short=CysRS;Flags: Precursor	1.0169	0.0241726	0.598042
317373504	Q9BX66	SORBS1 KIAA0894 KIAA1296 SH3D5	Sorbin and SH3 domain-containing protein 1;AltName: Full=Ponsin;AltName: Full=SH3 domain protein 5;AltName: Full=SH3P12;AltName: Full=c-Cbl-associated protein;Short=CAP	1.01287	0.018456	0.598997
308153554	Q8NB90	SPATA5 AFG2 SPAF	Spermatogenesis-associated protein 5;AltName: Full=ATPase family protein 2 homolog;AltName: Full=Spermatogenesis-associated factor protein	1.05108	0.0718737	0.600249
122849	P10746	UROS	Uroporphyrinogen-III synthase;Short=UROIIIS;Short=UROS;AltName: Full=Hydroxymethylbilane hydrolyase [cyclizing];AltName: Full=Uroporphyrinogen-III cosynthase	0.980818	-0.0279421	0.601318
51338661	P84098	RPL19	60S ribosomal protein L19	1.01906	0.0272397	0.601972
1709303	P51513	NOVA1	RNA-binding protein Nova-1;AltName: Full=Neuro-oncological ventral antigen 1;AltName: Full=Onconeural ventral antigen 1;AltName: Full=Paraneoplastic Ri antigen;AltName: Full=Ventral neuron-specific protein 1	1.01097	0.0157376	0.602594
209572725	Q92552	MRPS27 KIAA0264	28S ribosomal protein S27, mitochondrial;Short=MRP-S27;Short=S27mt	0.96898	-0.045461	0.602687
1708854	P13473	LAMP2	Lysosome-associated membrane glycoprotein 2;Short=LAMP-2;Short=Lysosome-associated membrane protein 2;AltName: Full=CD107 antigen-like family member B;AltName: CD_antigen=CD107b;Flags: Precursor	0.981359	-0.0271467	0.603025
74732983	Q9BSB4	ATG101 C12orf44 PP894	Autophagy-related protein 101	1.02265	0.0323163	0.60304
88983969	Q9NR22	PRMT8 HRMT1L3 HRMT1L4	Protein arginine N-methyltransferase 8;AltName: Full=Heterogeneous nuclear ribonucleoprotein methyltransferase-like protein 4	0.982325	-0.0257284	0.603395
12644008	P30085	CMPK1 CMK CMPK UCK UMK UMPK	UMP-CMP kinase;AltName: Full=Deoxycytidylate kinase;Short=CK;Short=dCMP kinase;AltName: Full=Nucleoside-diphosphate kinase;AltName: Full=Uridine monophosphate/cytidine monophosphate kinase;Short=UMP/CMP kinase;Short=UMP/CMPK	0.991177	-0.012785	0.603403
68059539	Q8NFW8	CMAS	N-acylneuraminate cytidylyltransferase;AltName: Full=CMP-N-acetylneuraminic acid synthase;Short=CMP-NeuNAc synthase	1.0131	0.0187772	0.604645
74738715	Q7Z4V5	HDGFL2 HDGF2 HDGFRP2 UNQ785/PRO1604	Hepatoma-derived growth factor-related protein 2;Short=HRP-2;AltName: Full=Hepatoma-derived growth factor 2;Short=HDGF-2	0.986066	-0.0202433	0.605269
121919	P10412	HIST1H1E H1F4	Histone H1.4;AltName: Full=Histone H1b;AltName: Full=Histone H1s-4	0.972796	-0.0397909	0.605391
116241250	Q02410	APBA1 MINT1 X11	Amyloid beta A4 precursor protein-binding family A member 1;AltName: Full=Adapter protein X11alpha;AltName: Full=Neuron-specific X11 protein;AltName: Full=Neuronal Munc18-1-interacting protein 1;Short=Mint-1	0.980238	-0.0287955	0.60557
308153655	P06213	INSR	Insulin receptor;Short=IR;AltName: CD_antigen=CD220;Contains: Insulin receptor subunit alpha;Contains: Insulin receptor subunit beta;Flags: Precursor	1.01553	0.022235	0.605745
1718191	P51452	DUSP3 VHR	Dual specificity protein phosphatase 3;AltName: Full=Dual specificity protein phosphatase VHR;AltName: Full=Vaccinia H1-related phosphatase;Short=VHR	0.989088	-0.0158292	0.606551
68067899	Q96GW7	BCAN BEHAB CSPG7 UNQ2525/PRO6018	Brevican core protein;AltName: Full=Brain-enriched hyaluronan-binding protein;Short=BEHAB;AltName: Full=Chondroitin sulfate proteoglycan 7;Flags: Precursor	1.01368	0.0196065	0.606637
116241237	P53396	ACLY	ATP-citrate synthase;AltName: Full=ATP-citrate (pro-S-)-lyase;Short=ACL;AltName: Full=Citrate cleavage enzyme	0.990639	-0.0135684	0.606736
130781	P09874	PARP1 ADPRT PPOL	Poly [ADP-ribose] polymerase 1;Short=PARP-1;AltName: Full=ADP-ribosyltransferase diphtheria toxin-like 1;Short=ARTD1;AltName: Full=NAD(+) ADP-ribosyltransferase 1;Short=ADPRT 1;AltName: Full=Poly[ADP-ribose] synthase 1	1.01121	0.0160808	0.606875
73917735	Q7LBR1	CHMP1B C18orf2	Charged multivesicular body protein 1b;AltName: Full=CHMP1.5;AltName: Full=Chromatin-modifying protein 1b;Short=CHMP1b;AltName: Full=Vacuolar protein sorting-associated protein 46-2;Short=Vps46-2;Short=hVps46-2	1.01771	0.0253246	0.607073
254763436	Q13131	PRKAA1 AMPK1	5'-AMP-activated protein kinase catalytic subunit alpha-1;Short=AMPK subunit alpha-1;AltName: Full=Acetyl-CoA carboxylase kinase;Short=ACACA kinase;AltName: Full=Hydroxymethylglutaryl-CoA reductase kinase;Short=HMGCR kinase;AltName: Full=Tau-protein kinase PRKAA1	1.01011	0.0145173	0.607416
206729915	P11279	LAMP1	Lysosome-associated membrane glycoprotein 1;Short=LAMP-1;Short=Lysosome-associated membrane protein 1;AltName: Full=CD107 antigen-like family member A;AltName: CD_antigen=CD107a;Flags: Precursor	1.01911	0.0273116	0.60774
13635663	P08621	SNRNP70 RNPU1Z RPU1 SNRP70 U1AP1	U1 small nuclear ribonucleoprotein 70 kDa;Short=U1 snRNP 70 kDa;Short=U1-70K;Short=snRNP70	1.01333	0.0190997	0.607874
1708182	P02790	HPX	Hemopexin;AltName: Full=Beta-1B-glycoprotein;Flags: Precursor	1.04385	0.0619087	0.608054
73619933	Q99459	CDC5L KIAA0432 PCDC5RP	Cell division cycle 5-like protein;Short=Cdc5-like protein;AltName: Full=Pombe cdc5-related protein	0.971895	-0.0411281	0.608119
30173484	Q9H0D6	XRN2	5'-3' exoribonuclease 2;AltName: Full=DHM1-like protein;Short=DHP protein	1.02238	0.0319381	0.608203
62906888	Q86T65	DAAM2 KIAA0381	Disheveled-associated activator of morphogenesis 2	0.984928	-0.0219099	0.60902
18202040	O43402	EMC8 C16orf2 C16orf4 COX4AL COX4NB FAM158B NOC4	ER membrane protein complex subunit 8;AltName: Full=Neighbor of COX4;AltName: Full=Protein FAM158B	1.0142	0.0203468	0.609213
29427856	Q8TEA8	DTD1 C20orf88 DUEB HARS2	D-tyrosyl-tRNA(Tyr) deacylase 1;AltName: Full=DNA-unwinding element-binding protein B;Short=DUE-B;AltName: Full=Histidyl-tRNA synthase-related	0.977051	-0.0334945	0.609538
41690765	Q9HB40	SCPEP1 RISC SCP1 MSTP034 UNQ265/PRO302	Retinoid-inducible serine carboxypeptidase;AltName: Full=Serine carboxypeptidase 1;Flags: Precursor	1.02265	0.0323064	0.610003
20138900	O96033	MOCS2 MOCO1	Molybdopterin synthase sulfur carrier subunit;AltName: Full=MOCO1-A;AltName: Full=Molybdenum cofactor synthesis protein 2 small subunit;AltName: Full=Molybdenum cofactor synthesis protein 2A;Short=MOCS2A;AltName: Full=Molybdopterin-synthase small subunit;AltName: Full=Sulfur carrier protein MOCS2A	1.01966	0.0280838	0.610296
548377	Q05586	GRIN1 NMDAR1	Glutamate receptor ionotropic, NMDA 1;Short=GluN1;AltName: Full=Glutamate [NMDA] receptor subunit zeta-1;AltName: Full=N-methyl-D-aspartate receptor subunit NR1;Short=NMD-R1;Flags: Precursor	0.987318	-0.0184139	0.610611
118582303	O00451	GFRA2 GDNFRB RETL2 TRNR2	GDNF family receptor alpha-2;Short=GDNF receptor alpha-2;Short=GDNFR-alpha-2;Short=GFR-alpha-2;AltName: Full=GDNF receptor beta;Short=GDNFR-beta;AltName: Full=Neurturin receptor alpha;Short=NRTNR-alpha;Short=NTNR-alpha;AltName: Full=RET ligand 2;AltName: Full=TGF-beta-related neurotrophic factor receptor 2;Flags: Precursor	0.976857	-0.0337814	0.610754
1170955	P14174	MIF GLIF MMIF	Macrophage migration inhibitory factor;Short=MIF;AltName: Full=Glycosylation-inhibiting factor;Short=GIF;AltName: Full=L-dopachrome isomerase;AltName: Full=L-dopachrome tautomerase;AltName: Full=Phenylpyruvate tautomerase	0.985225	-0.0214748	0.610827
121945515	Q14CZ8	HEPACAM	Hepatocyte cell adhesion molecule;Short=Protein hepaCAM;Flags: Precursor	1.01886	0.0269533	0.610861
46577501	Q8N122	RPTOR KIAA1303 RAPTOR	Regulatory-associated protein of mTOR;Short=Raptor;AltName: Full=p150 target of rapamycin (TOR)-scaffold protein	1.01131	0.016222	0.611486
74752920	Q9NRG1	PRTFDC1 HHGP	Phosphoribosyltransferase domain-containing protein 1	0.985455	-0.0211379	0.611593
20455519	P37235	HPCAL1 BDR1	Hippocalcin-like protein 1;AltName: Full=Calcium-binding protein BDR-1;AltName: Full=HLP2;AltName: Full=Visinin-like protein 3;Short=VILIP-3	1.03081	0.0437809	0.612037
74758997	Q7L2E3	DHX30 DDX30 KIAA0890	Putative ATP-dependent RNA helicase DHX30;AltName: Full=DEAH box protein 30	0.988224	-0.01709	0.612061
74749365	Q6UN15	FIP1L1 FIP1 RHE	Pre-mRNA 3'-end-processing factor FIP1;Short=hFip1;AltName: Full=FIP1-like 1 protein;AltName: Full=Factor interacting with PAP;AltName: Full=Rearranged in hypereosinophilia	1.0323	0.0458614	0.612092
12643659	O95249	GOSR1 GS28	Golgi SNAP receptor complex member 1;AltName: Full=28 kDa Golgi SNARE protein;AltName: Full=28 kDa cis-Golgi SNARE p28;Short=GOS-28	1.03897	0.0551579	0.612621
74717733	Q9BZ72	PITPNM2 KIAA1457 NIR3	Membrane-associated phosphatidylinositol transfer protein 2;AltName: Full=Phosphatidylinositol transfer protein, membrane-associated 2;Short=PITPnm 2;AltName: Full=Pyk2 N-terminal domain-interacting receptor 3;Short=NIR-3	1.03239	0.0459829	0.612675
116241311	P53618	COPB1 COPB MSTP026	Coatomer subunit beta;AltName: Full=Beta-coat protein;Short=Beta-COP	1.00683	0.00982498	0.613301
32699597	Q96JQ2	CLMN KIAA1188	Calmin;AltName: Full=Calponin-like transmembrane domain protein	0.982016	-0.0261812	0.613425
48477069	Q9H9S3	SEC61A2	Protein transport protein Sec61 subunit alpha isoform 2;Short=Sec61 alpha-2	1.01887	0.0269668	0.615658
229462943	P43304	GPD2	Glycerol-3-phosphate dehydrogenase, mitochondrial;Short=GPD-M;Short=GPDH-M;AltName: Full=mtGPD;Flags: Precursor	0.989732	-0.0148902	0.615763
311033442	Q16836	HADH HAD HADHSC SCHAD	Hydroxyacyl-coenzyme A dehydrogenase, mitochondrial;Short=HCDH;AltName: Full=Medium and short-chain L-3-hydroxyacyl-coenzyme A dehydrogenase;AltName: Full=Short-chain 3-hydroxyacyl-CoA dehydrogenase;Flags: Precursor	1.01189	0.0170553	0.615822
27735202	P55010	EIF5	Eukaryotic translation initiation factor 5;Short=eIF-5	1.00828	0.0118896	0.615959
46397879	Q99615	DNAJC7 TPR2 TTC2	DnaJ homolog subfamily C member 7;AltName: Full=Tetratricopeptide repeat protein 2;Short=TPR repeat protein 2	0.983628	-0.023815	0.616053
117949804	Q9H0P0	NT5C3A NT5C3 P5N1 UMPH1 HSPC233	Cytosolic 5'-nucleotidase 3A;AltName: Full=7-methylguanosine phosphate-specific 5'-nucleotidase;Short=7-methylguanosine nucleotidase;AltName: Full=Cytosolic 5'-nucleotidase 3;AltName: Full=Cytosolic 5'-nucleotidase III;Short=cN-III;AltName: Full=Pyrimidine 5'-nucleotidase 1;Short=P5'N-1;Short=P5N-1;Short=PN-I;AltName: Full=Uridine 5'-monophosphate hydrolase 1;AltName: Full=p36	0.985426	-0.0211812	0.616381
74752476	Q9BZL4	PPP1R12C LENG3 MBS85	Protein phosphatase 1 regulatory subunit 12C;AltName: Full=Protein phosphatase 1 myosin-binding subunit of 85 kDa;Short=Protein phosphatase 1 myosin-binding subunit p85	1.02263	0.0322872	0.616685
288558855	P07814	EPRS GLNS PARS QARS QPRS PIG32	Bifunctional glutamate/proline--tRNA ligase;AltName: Full=Bifunctional aminoacyl-tRNA synthetase;AltName: Full=Cell proliferation-inducing gene 32 protein;AltName: Full=Glutamatyl-prolyl-tRNA synthetase;Includes: Glutamate--tRNA ligase;AltName: Full=Glutamyl-tRNA synthetase;Short=GluRS;Includes: Proline--tRNA ligase;AltName: Full=Prolyl-tRNA synthetase	0.995674	-0.00625529	0.616962
311033497	O75165	DNAJC13 KIAA0678 RME8	DnaJ homolog subfamily C member 13;AltName: Full=Required for receptor-mediated endocytosis 8;Short=RME-8	1.01181	0.0169356	0.617113
160331912	P17900	GM2A	Ganglioside GM2 activator;AltName: Full=Cerebroside sulfate activator protein;AltName: Full=GM2-AP;AltName: Full=Sphingolipid activator protein 3;Short=SAP-3;Contains: Ganglioside GM2 activator isoform short;Flags: Precursor	1.02585	0.0368202	0.617287
125969	P08865	RPSA LAMBR LAMR1	40S ribosomal protein SA;AltName: Full=37 kDa laminin receptor precursor;Short=37LRP;AltName: Full=37/67 kDa laminin receptor;Short=LRP/LR;AltName: Full=67 kDa laminin receptor;Short=67LR;AltName: Full=Colon carcinoma laminin-binding protein;AltName: Full=Laminin receptor 1;Short=LamR;AltName: Full=Laminin-binding protein precursor p40;Short=LBP/p40;AltName: Full=Multidrug resistance-associated protein MGr1-Ag;AltName: Full=NEM/1CHD4	0.992923	-0.0102458	0.617319
29428025	Q9NSA3	CTNNBIP1 ICAT	Beta-catenin-interacting protein 1;AltName: Full=Inhibitor of beta-catenin and Tcf-4	0.979487	-0.0299016	0.617775
20978759	Q9NR45	NANS SAS	Sialic acid synthase;AltName: Full=N-acetylneuraminate synthase;AltName: Full=N-acetylneuraminate-9-phosphate synthase;AltName: Full=N-acetylneuraminic acid phosphate synthase;AltName: Full=N-acetylneuraminic acid synthase	1.01278	0.0183249	0.618878
74718550	Q9H6S1	AZI2 NAP1 TBKBP2	5-azacytidine-induced protein 2;AltName: Full=NF-kappa-B-activating kinase-associated protein 1;Short=Nak-associated protein 1;AltName: Full=TILP	0.983844	-0.0234985	0.618909
22261811	O60925	PFDN1 PFD1	Prefoldin subunit 1	1.01422	0.0203722	0.619564
14916572	Q13283	G3BP1 G3BP	Ras GTPase-activating protein-binding protein 1;Short=G3BP-1;AltName: Full=ATP-dependent DNA helicase VIII;Short=hDH VIII;AltName: Full=GAP SH3 domain-binding protein 1	1.01202	0.0172374	0.620268
74750945	Q8N335	GPD1L KIAA0089	Glycerol-3-phosphate dehydrogenase 1-like protein;Short=GPD1-L	0.992103	-0.0114376	0.620421
74734762	Q9P016	THYN1 THY28 HSPC144 MDS012 My0054	Thymocyte nuclear protein 1;AltName: Full=Thymocyte protein Thy28	0.985055	-0.0217242	0.620952
50403720	P15056	BRAF BRAF1 RAFB1	Serine/threonine-protein kinase B-raf;AltName: Full=Proto-oncogene B-Raf;AltName: Full=p94;AltName: Full=v-Raf murine sarcoma viral oncogene homolog B1	0.992956	-0.0101986	0.622001
94730369	O95232	LUC7L3 CREAP1 CROP O48	Luc7-like protein 3;AltName: Full=Cisplatin resistance-associated-overexpressed protein;AltName: Full=Luc7A;AltName: Full=Okadaic acid-inducible phosphoprotein OA48-18;AltName: Full=cAMP regulatory element-associated protein 1;Short=CRE-associated protein 1;Short=CREAP-1	1.06427	0.089863	0.622066
6840802	P55263	ADK	Adenosine kinase;Short=AK;AltName: Full=Adenosine 5'-phosphotransferase	1.01857	0.0265434	0.62209
23396490	O94985	CLSTN1 CS1 KIAA0911	Calsyntenin-1;AltName: Full=Alcadein-alpha;Short=Alc-alpha;AltName: Full=Alzheimer-related cadherin-like protein;AltName: Full=Non-classical cadherin XB31alpha;Contains: Soluble Alc-alpha;Short=SAlc-alpha;Contains: CTF1-alpha;AltName: Full=C-terminal fragment 1-alpha;Flags: Precursor	1.01102	0.0158101	0.62229
51338799	Q12824	SMARCB1 BAF47 INI1 SNF5L1	SWI/SNF-related matrix-associated actin-dependent regulator of chromatin subfamily B member 1;AltName: Full=BRG1-associated factor 47;Short=BAF47;AltName: Full=Integrase interactor 1 protein;AltName: Full=SNF5 homolog;Short=hSNF5	0.981945	-0.0262861	0.62244
206729918	P31323	PRKAR2B	cAMP-dependent protein kinase type II-beta regulatory subunit	1.00922	0.0132463	0.622468
56404446	O75077	ADAM23 MDC3	Disintegrin and metalloproteinase domain-containing protein 23;Short=ADAM 23;AltName: Full=Metalloproteinase-like, disintegrin-like, and cysteine-rich protein 3;Short=MDC-3;Flags: Precursor	0.982954	-0.0248036	0.622813
20141466	Q13491	GPM6B M6B	Neuronal membrane glycoprotein M6-b;Short=M6b	0.983423	-0.0241167	0.623104
125210	P22694	PRKACB	cAMP-dependent protein kinase catalytic subunit beta;Short=PKA C-beta	1.00922	0.0132411	0.623209
66774028	Q9BQ24	ZFYVE21	Zinc finger FYVE domain-containing protein 21;Short=ZF21	0.985807	-0.0206223	0.623411
27923739	Q9NZ32	ACTR10 ACTR11 ARP11	Actin-related protein 10;AltName: Full=Actin-related protein 11;Short=hARP11	0.991281	-0.0126345	0.623655
68052386	Q9Y3E1	HDGFL3 HDGF2 HDGFRP3 CGI-142	Hepatoma-derived growth factor-related protein 3;Short=HRP-3;AltName: Full=Hepatoma-derived growth factor 2;Short=HDGF-2	0.978177	-0.0318327	0.624036
51702249	P62955	CACNG7	Voltage-dependent calcium channel gamma-7 subunit;AltName: Full=Neuronal voltage-gated calcium channel gamma-7 subunit;AltName: Full=Transmembrane AMPAR regulatory protein gamma-7;Short=TARP gamma-7	0.975501	-0.0357841	0.624148
20455316	Q13748	TUBA3C TUBA2; TUBA3D	Tubulin alpha-3C/D chain;AltName: Full=Alpha-tubulin 2;AltName: Full=Alpha-tubulin 3C/D;AltName: Full=Tubulin alpha-2 chain;Contains: Detyrosinated tubulin alpha-3C/D chain	0.9471	-0.0784111	0.624662
269849771	P49753	ACOT2 PTE2 PTE2A	Acyl-coenzyme A thioesterase 2, mitochondrial;Short=Acyl-CoA thioesterase 2;AltName: Full=Acyl-coenzyme A thioester hydrolase 2a;AltName: Full=CTE-Ia;AltName: Full=Long-chain acyl-CoA thioesterase 2;AltName: Full=ZAP128;Flags: Precursor	1.03482	0.0493838	0.624992
172045962	Q5VZ66	JAKMIP3 C10orf14 C10orf39 JAMIP3 NECC2	Janus kinase and microtubule-interacting protein 3;AltName: Full=Neuroendocrine long coiled-coil protein 2	0.988752	-0.0163192	0.625856
74750763	Q8IYI6	EXOC8	Exocyst complex component 8;AltName: Full=Exocyst complex 84 kDa subunit	0.991272	-0.0126477	0.625988
67461088	Q9Y6C9	MTCH2 MIMP HSPC032	Mitochondrial carrier homolog 2;AltName: Full=Met-induced mitochondrial protein	0.985748	-0.0207099	0.62618
17865718	P08238	HSP90AB1 HSP90B HSPC2 HSPCB	Heat shock protein HSP 90-beta;Short=HSP 90;AltName: Full=Heat shock 84 kDa;Short=HSP 84;Short=HSP84	0.984039	-0.0232127	0.626458
131616	P22102	GART PGFT PRGS	Trifunctional purine biosynthetic protein adenosine-3;Includes: Phosphoribosylamine--glycine ligase;AltName: Full=Glycinamide ribonucleotide synthetase;Short=GARS;AltName: Full=Phosphoribosylglycinamide synthetase;Includes: Phosphoribosylformylglycinamidine cyclo-ligase;AltName: Full=AIR synthase;Short=AIRS;AltName: Full=Phosphoribosyl-aminoimidazole synthetase;Includes: Phosphoribosylglycinamide formyltransferase;AltName: Full=5'-phosphoribosylglycinamide transformylase;AltName: Full=GAR transformylase;Short=GART	1.01584	0.0226669	0.627266
74731096	Q96A73	KIAA1191 P33MONOX	Putative monooxygenase p33MONOX;AltName: Full=Brain-derived rescue factor p60MONOX;AltName: Full=Flavin monooxygenase motif-containing protein of 33 kDa	0.982857	-0.0249462	0.627538
229462911	O95502	NPTXR	Neuronal pentraxin receptor	0.982953	-0.0248053	0.627925
27151645	Q9P121	NTM IGLON2 NT UNQ297/PRO337	Neurotrimin;Short=hNT;AltName: Full=IgLON family member 2;Flags: Precursor	1.01329	0.0190493	0.628126
6707726	O14994	SYN3	Synapsin-3;AltName: Full=Synapsin III	1.01366	0.019576	0.628328
3183179	Q13263	TRIM28 KAP1 RNF96 TIF1B	Transcription intermediary factor 1-beta;Short=TIF1-beta;AltName: Full=E3 SUMO-protein ligase TRIM28;AltName: Full=KRAB-associated protein 1;Short=KAP-1;AltName: Full=KRAB-interacting protein 1;Short=KRIP-1;AltName: Full=Nuclear corepressor KAP-1;AltName: Full=RING finger protein 96;AltName: Full=Tripartite motif-containing protein 28	0.989036	-0.0159057	0.628334
74733152	Q9BTV5	FSD1 GLFND MIR1 VLP27	Fibronectin type III and SPRY domain-containing protein 1;AltName: Full=MID1-related protein 1;AltName: Full=Microtubule-associated protein GLFND	0.990187	-0.0142275	0.628357
18202951	Q9HAV7	GRPEL1 GREPEL1	GrpE protein homolog 1, mitochondrial;AltName: Full=HMGE;AltName: Full=Mt-GrpE#1;Flags: Precursor	0.989273	-0.0155593	0.628401
74742276	Q5JU85	IQSEC2 KIAA0522	IQ motif and SEC7 domain-containing protein 2	1.01223	0.017532	0.628451
74753075	Q9NYS0	NKIRAS1 KBRAS1	NF-kappa-B inhibitor-interacting Ras-like protein 1;AltName: Full=I-kappa-B-interacting Ras-like protein 1;Short=Kappa B-Ras protein 1;Short=KappaB-Ras1	1.01447	0.0207195	0.628738
313104186	Q9NRF2	SH2B1 KIAA1299 SH2B	SH2B adapter protein 1;AltName: Full=Pro-rich, PH and SH2 domain-containing signaling mediator;Short=PSM;AltName: Full=SH2 domain-containing protein 1B	1.02304	0.0328667	0.628939
124174	P22304	IDS SIDS	Iduronate 2-sulfatase;AltName: Full=Alpha-L-iduronate sulfate sulfatase;Short=Idursulfase;Contains: Iduronate 2-sulfatase 42 kDa chain;Contains: Iduronate 2-sulfatase 14 kDa chain;Flags: Precursor	1.02536	0.03613	0.629338
115205	P09871	C1S	Complement C1s subcomponent;AltName: Full=C1 esterase;AltName: Full=Complement component 1 subcomponent s;Contains: Complement C1s subcomponent heavy chain;Contains: Complement C1s subcomponent light chain;Flags: Precursor	1.02754	0.0392002	0.630057
84028263	Q99523	SORT1	Sortilin;AltName: Full=100 kDa NT receptor;AltName: Full=Glycoprotein 95;Short=Gp95;AltName: Full=Neurotensin receptor 3;Short=NT3;Short=NTR3;Flags: Precursor	0.989326	-0.0154823	0.630261
90185286	O95793	STAU1 STAU	Double-stranded RNA-binding protein Staufen homolog 1	0.97803	-0.0320491	0.631782
46397025	Q9H074	PAIP1	Polyadenylate-binding protein-interacting protein 1;Short=PABP-interacting protein 1;Short=PAIP-1;Short=Poly(A)-binding protein-interacting protein 1	1.00771	0.0110734	0.632279
74728307	Q8IY95	TMEM192	Transmembrane protein 192	0.982949	-0.0248117	0.632313
56749088	Q86UE4	MTDH AEG1 LYRIC	Protein LYRIC;AltName: Full=3D3/LYRIC;AltName: Full=Astrocyte elevated gene-1 protein;Short=AEG-1;AltName: Full=Lysine-rich CEACAM1 co-isolated protein;AltName: Full=Metadherin;AltName: Full=Metastasis adhesion protein	1.01151	0.0165091	0.633553
215274142	Q12849	GRSF1	G-rich sequence factor 1;Short=GRSF-1;Flags: Precursor	0.989076	-0.0158463	0.634366
311033534	Q92752	TNR	Tenascin-R;Short=TN-R;AltName: Full=Janusin;AltName: Full=Restrictin;Flags: Precursor	0.990571	-0.0136677	0.634531
145559510	Q14980	NUMA1 NMP22 NUMA	Nuclear mitotic apparatus protein 1;Short=NuMA protein;AltName: Full=Nuclear matrix protein-22;Short=NMP-22;AltName: Full=SP-H antigen	1.00957	0.0137339	0.635019
61215334	Q96S59	RANBP9 RANBPM	Ran-binding protein 9;Short=RanBP9;AltName: Full=BPM-L;AltName: Full=BPM90;AltName: Full=Ran-binding protein M;Short=RanBPM;AltName: Full=RanBP7	1.00985	0.014144	0.635194
119369490	Q6QEF8	CORO6 PP1009 PP1782 PP1881	Coronin-6;AltName: Full=Coronin-like protein E;Short=Clipin-E	1.02601	0.0370415	0.635391
148887469	Q8TBC5	ZSCAN18 ZNF447	Zinc finger and SCAN domain-containing protein 18;AltName: Full=Zinc finger protein 447	0.974176	-0.0377457	0.635889
32470610	Q08378	GOLGA3	Golgin subfamily A member 3;AltName: Full=Golgi complex-associated protein of 170 kDa;Short=GCP170;AltName: Full=Golgin-160	0.989502	-0.0152257	0.635992
73917746	Q9UQN3	CHMP2B CGI-84	Charged multivesicular body protein 2b;AltName: Full=CHMP2.5;AltName: Full=Chromatin-modifying protein 2b;Short=CHMP2b;AltName: Full=Vacuolar protein sorting-associated protein 2-2;Short=Vps2-2;Short=hVps2-2	0.991026	-0.0130059	0.636992
317373530	Q6PCE3	PGM2L1 BM32A	Glucose 1,6-bisphosphate synthase;AltName: Full=PMMLP;AltName: Full=Phosphoglucomutase-2-like 1	0.986411	-0.0197385	0.637703
1351366	P13807	GYS1 GYS	Glycogen [starch] synthase, muscle	0.9869	-0.0190237	0.638257
3182954	O00408	PDE2A	cGMP-dependent 3',5'-cyclic phosphodiesterase;AltName: Full=Cyclic GMP-stimulated phosphodiesterase;Short=CGS-PDE;Short=cGSPDE	1.01266	0.0181487	0.638417
25008854	Q99567	NUP88	Nuclear pore complex protein Nup88;AltName: Full=88 kDa nucleoporin;AltName: Full=Nucleoporin Nup88	1.02477	0.035303	0.638556
1170596	P45985	MAP2K4 JNKK1 MEK4 MKK4 PRKMK4 SEK1 SERK1 SKK1	Dual specificity mitogen-activated protein kinase kinase 4;Short=MAP kinase kinase 4;Short=MAPKK 4;AltName: Full=JNK-activating kinase 1;AltName: Full=MAPK/ERK kinase 4;Short=MEK 4;AltName: Full=SAPK/ERK kinase 1;Short=SEK1;AltName: Full=Stress-activated protein kinase kinase 1;Short=SAPK kinase 1;Short=SAPKK-1;Short=SAPKK1;AltName: Full=c-Jun N-terminal kinase kinase 1;Short=JNKK	0.992472	-0.0109022	0.638651
51338607	P62834	RAP1A KREV1	Ras-related protein Rap-1A;AltName: Full=C21KG;AltName: Full=G-22K;AltName: Full=GTP-binding protein smg p21A;AltName: Full=Ras-related protein Krev-1;Flags: Precursor	1.01543	0.0220967	0.639017
182676426	Q14444	CAPRIN1 GPIAP1 GPIP137 M11S1 RNG105	Caprin-1;AltName: Full=Cell cycle-associated protein 1;AltName: Full=Cytoplasmic activation- and proliferation-associated protein 1;AltName: Full=GPI-anchored membrane protein 1;AltName: Full=GPI-anchored protein p137;Short=GPI-p137;Short=p137GPI;AltName: Full=Membrane component chromosome 11 surface marker 1;AltName: Full=RNA granule protein 105	1.00991	0.0142324	0.639408
74751770	Q96BJ3	AIDA C1orf80	Axin interactor, dorsalization-associated protein;AltName: Full=Axin interaction partner and dorsalization antagonist	0.989787	-0.0148101	0.639645
20532374	P52895	AKR1C2 DDH2	Aldo-keto reductase family 1 member C2;AltName: Full=3-alpha-HSD3;AltName: Full=Chlordecone reductase homolog HAKRD;AltName: Full=Dihydrodiol dehydrogenase 2;Short=DD-2;Short=DD2;AltName: Full=Dihydrodiol dehydrogenase/bile acid-binding protein;Short=DD/BABP;AltName: Full=Trans-1,2-dihydrobenzene-1,2-diol dehydrogenase;AltName: Full=Type III 3-alpha-hydroxysteroid dehydrogenase	1.04676	0.0659244	0.639656
146345464	P48681	NES Nbla00170	Nestin	1.0164	0.0234683	0.639729
8134672	Q05519	SRSF11 SFRS11	Serine/arginine-rich splicing factor 11;AltName: Full=Arginine-rich 54 kDa nuclear protein;Short=p54;AltName: Full=Splicing factor, arginine/serine-rich 11	0.976829	-0.0338223	0.639993
12643387	P98170	XIAP API3 BIRC4 IAP3	E3 ubiquitin-protein ligase XIAP;AltName: Full=Baculoviral IAP repeat-containing protein 4;AltName: Full=IAP-like protein;Short=ILP;Short=hILP;AltName: Full=Inhibitor of apoptosis protein 3;Short=IAP-3;Short=hIAP-3;Short=hIAP3;AltName: Full=X-linked inhibitor of apoptosis protein;Short=X-linked IAP	1.02592	0.0369185	0.640202
83305554	P49792	RANBP2 NUP358	E3 SUMO-protein ligase RanBP2;AltName: Full=358 kDa nucleoporin;AltName: Full=Nuclear pore complex protein Nup358;AltName: Full=Nucleoporin Nup358;AltName: Full=Ran-binding protein 2;Short=RanBP2;AltName: Full=p270	1.0107	0.0153495	0.640261
22002000	Q9BYH1	SEZ6L KIAA0927 UNQ2542/PRO6094	Seizure 6-like protein;Flags: Precursor	1.014	0.0200616	0.640391
60391226	P31749	AKT1 PKB RAC	RAC-alpha serine/threonine-protein kinase;AltName: Full=Protein kinase B;Short=PKB;AltName: Full=Protein kinase B alpha;Short=PKB alpha;AltName: Full=Proto-oncogene c-Akt;AltName: Full=RAC-PK-alpha	1.01449	0.0207541	0.640392
57012969	Q9BXJ9	NAA15 GA19 NARG1 NATH TBDN100	N-alpha-acetyltransferase 15, NatA auxiliary subunit;AltName: Full=Gastric cancer antigen Ga19;AltName: Full=N-terminal acetyltransferase;AltName: Full=NMDA receptor-regulated protein 1;AltName: Full=Protein tubedown-1;AltName: Full=Tbdn100	0.993305	-0.00969112	0.640452
6136501	Q92604	LPGAT1 FAM34A KIAA0205	Acyl-CoA:lysophosphatidylglycerol acyltransferase 1	0.98881	-0.0162345	0.640559
6093901	O95716	RAB3D GOV RAB16	Ras-related protein Rab-3D	1.02168	0.0309479	0.640789
224471888	Q9Y6R7	FCGBP	IgGFc-binding protein;AltName: Full=Fcgamma-binding protein antigen;Short=FcgammaBP;Flags: Precursor	1.09579	0.131972	0.641288
19855067	O75190	DNAJB6 HSJ2 MRJ MSJ1	DnaJ homolog subfamily B member 6;AltName: Full=HHDJ1;AltName: Full=Heat shock protein J2;Short=HSJ-2;AltName: Full=MRJ;AltName: Full=MSJ-1	1.0297	0.0422193	0.641359
114823	P27105	STOM BND7 EPB72	Erythrocyte band 7 integral membrane protein;AltName: Full=Protein 7.2b;AltName: Full=Stomatin	1.01824	0.0260845	0.641749
121005	P19086	GNAZ	Guanine nucleotide-binding protein G(z) subunit alpha;AltName: Full=G(x) alpha chain;AltName: Full=Gz-alpha	1.01019	0.0146263	0.642221
10719954	Q9UBL6	CPNE7	Copine-7;AltName: Full=Copine VII	0.979423	-0.0299957	0.642367
296453000	Q6ZN44	UNC5A KIAA1976 UNC5H1	Netrin receptor UNC5A;AltName: Full=Protein unc-5 homolog 1;AltName: Full=Protein unc-5 homolog A;Flags: Precursor	0.985832	-0.0205865	0.642416
21264427	P30711	GSTT1	Glutathione S-transferase theta-1;AltName: Full=GST class-theta-1;AltName: Full=Glutathione transferase T1-1	0.934245	-0.098127	0.642595
6685579	O15269	SPTLC1 LCB1	Serine palmitoyltransferase 1;AltName: Full=Long chain base biosynthesis protein 1;Short=LCB 1;AltName: Full=Serine-palmitoyl-CoA transferase 1;Short=SPT 1;Short=SPT1	0.978473	-0.0313965	0.64262
6685580	O15270	SPTLC2 KIAA0526 LCB2	Serine palmitoyltransferase 2;AltName: Full=Long chain base biosynthesis protein 2;Short=LCB 2;AltName: Full=Long chain base biosynthesis protein 2a;Short=LCB2a;AltName: Full=Serine-palmitoyl-CoA transferase 2;Short=SPT 2	0.972941	-0.0395756	0.64263
54039778	P63313	TMSB10 PTMB10 THYB10	Thymosin beta-10	0.956151	-0.0646901	0.642836
1171639	P46926	GNPDA1 GNPI HLN KIAA0060	Glucosamine-6-phosphate isomerase 1;AltName: Full=Glucosamine-6-phosphate deaminase 1;Short=GNPDA 1;Short=GlcN6P deaminase 1;AltName: Full=Oscillin	1.01569	0.0224615	0.642886
549207	P36543	ATP6V1E1 ATP6E ATP6E2	V-type proton ATPase subunit E 1;Short=V-ATPase subunit E 1;AltName: Full=V-ATPase 31 kDa subunit;Short=p31;AltName: Full=Vacuolar proton pump subunit E 1	0.992762	-0.0104802	0.643117
47117657	P61204	ARF3	ADP-ribosylation factor 3	0.991879	-0.0117642	0.643477
190359622	Q9HBT6	CDH20 CDH7L3	Cadherin-20;Flags: Precursor	1.01659	0.0237319	0.643525
30923274	Q06210	GFPT1 GFAT GFPT	Glutamine--fructose-6-phosphate aminotransferase [isomerizing] 1;AltName: Full=D-fructose-6-phosphate amidotransferase 1;AltName: Full=Glutamine:fructose-6-phosphate amidotransferase 1;Short=GFAT 1;Short=GFAT1;AltName: Full=Hexosephosphate aminotransferase 1	1.02351	0.0335249	0.64373
62298570	Q8NBN7	RDH13 SDR7C3 PSEC0082 UNQ736/PRO1430	Retinol dehydrogenase 13;AltName: Full=Short chain dehydrogenase/reductase family 7C member 3	0.977719	-0.0325082	0.6441
50400651	Q9H4A6	GOLPH3 GPP34	Golgi phosphoprotein 3;AltName: Full=Coat protein GPP34;AltName: Full=Mitochondrial DNA absence factor;Short=MIDAS	1.01282	0.0183829	0.644194
74757558	Q6FI13	HIST2H2AA3 H2AFO HIST2H2AA; HIST2H2AA4	Histone H2A type 2-A;AltName: Full=Histone H2A.2;AltName: Full=Histone H2A/o	1.05911	0.0828575	0.644406
118597508	Q14BN4	SLMAP KIAA1601 SLAP UNQ1847/PRO3577	Sarcolemmal membrane-associated protein;Short=Sarcolemmal-associated protein	1.01223	0.0175398	0.645797
205371746	P53621	COPA	Coatomer subunit alpha;AltName: Full=Alpha-coat protein;Short=Alpha-COP;AltName: Full=HEP-COP;Short=HEPCOP;Contains: Xenin;AltName: Full=Xenopsin-related peptide;Contains: Proxenin	1.0103	0.0147818	0.645828
71152412	Q96LT7	C9orf72	Protein C9orf72	1.01236	0.0177205	0.6463
74730996	Q8WXS3	BAALC	Brain and acute leukemia cytoplasmic protein	1.02205	0.0314692	0.646791
311033492	Q9UG56	PISD	Phosphatidylserine decarboxylase proenzyme, mitochondrial;Contains: Phosphatidylserine decarboxylase beta chain;Contains: Phosphatidylserine decarboxylase alpha chain;Flags: Precursor	0.965125	-0.0512125	0.646982
74747407	Q5VWJ9	SNX30	Sorting nexin-30	0.991824	-0.0118441	0.647417
215273892	Q14247	CTTN EMS1	Src substrate cortactin;AltName: Full=Amplaxin;AltName: Full=Oncogene EMS1	0.988509	-0.016674	0.648153
23503058	Q13409	DYNC1I2 DNCI2 DNCIC2	Cytoplasmic dynein 1 intermediate chain 2;AltName: Full=Cytoplasmic dynein intermediate chain 2;AltName: Full=Dynein intermediate chain 2, cytosolic;Short=DH IC-2	1.01324	0.0189803	0.648773
158518384	P25686	DNAJB2 HSJ1 HSPF3	DnaJ homolog subfamily B member 2;AltName: Full=DnaJ protein homolog 1;AltName: Full=Heat shock 40 kDa protein 3;AltName: Full=Heat shock protein J1;Short=HSJ-1	0.987295	-0.0184465	0.648884
2501029	Q15031	LARS2 KIAA0028	Probable leucine--tRNA ligase, mitochondrial;AltName: Full=Leucyl-tRNA synthetase;Short=LeuRS;Flags: Precursor	1.01384	0.0198331	0.64914
308153626	Q08AD1	CAMSAP2 CAMSAP1L1 KIAA1078	Calmodulin-regulated spectrin-associated protein 2;AltName: Full=Calmodulin-regulated spectrin-associated protein 1-like protein 1	1.00478	0.00688346	0.650302
21362575	Q96CW5	TUBGCP3 GCP3	Gamma-tubulin complex component 3;Short=GCP-3;Short=hGCP3;AltName: Full=Gamma-ring complex protein 104 kDa;Short=h104p;Short=hGrip104;AltName: Full=Spindle pole body protein Spc98 homolog;Short=hSpc98	1.01285	0.0184226	0.650712
41688581	Q86VS8	HOOK3	Protein Hook homolog 3;Short=h-hook3;Short=hHK3	1.00733	0.0105328	0.650882
114149979	Q9C0E8	LNPK KIAA1715 LNP	Protein lunapark	1.00811	0.0116466	0.651887
74735514	O75525	KHDRBS3 SALP SLM2	KH domain-containing, RNA-binding, signal transduction-associated protein 3;AltName: Full=RNA-binding protein T-Star;AltName: Full=Sam68-like mammalian protein 2;Short=SLM-2;AltName: Full=Sam68-like phosphotyrosine protein	1.01263	0.0181053	0.651929
327478583	Q9Y2D4	EXOC6B KIAA0919 SEC15B SEC15L2	Exocyst complex component 6B;AltName: Full=Exocyst complex component Sec15B;AltName: Full=SEC15-like protein 2	1.00909	0.0130569	0.652228
37537912	Q8IWT6	LRRC8A KIAA1437 LRRC8 SWELL1 UNQ221/PRO247	Volume-regulated anion channel subunit LRRC8A;AltName: Full=Leucine-rich repeat-containing protein 8A;AltName: Full=Swelling protein 1	0.989538	-0.015173	0.652706
238054367	Q5SQN1	SNAP47 C1orf142 HEL170 SVAP1	Synaptosomal-associated protein 47;Short=SNAP-47;AltName: Full=Epididymis luminal protein 170;AltName: Full=Synaptosomal-associated 47 kDa protein	1.01018	0.0146151	0.653564
116242839	Q13107	USP4 UNP UNPH	Ubiquitin carboxyl-terminal hydrolase 4;AltName: Full=Deubiquitinating enzyme 4;AltName: Full=Ubiquitin thioesterase 4;AltName: Full=Ubiquitin-specific-processing protease 4;AltName: Full=Ubiquitous nuclear protein homolog	1.01206	0.0172907	0.653627
76803550	Q9BTX7	TTPAL C20orf121	Alpha-tocopherol transfer protein-like	1.02058	0.0293915	0.653702
74752240	Q9BQI0	AIF1L C9orf58 IBA2 UNQ672/PRO1306	Allograft inflammatory factor 1-like;AltName: Full=Ionized calcium-binding adapter molecule 2	0.976491	-0.0343207	0.65403
132387	P09455	RBP1 CRBP1	Retinol-binding protein 1;AltName: Full=Cellular retinol-binding protein;Short=CRBP;AltName: Full=Cellular retinol-binding protein I;Short=CRBP-I	1.01678	0.0240055	0.65406
20455192	Q9UKK9	NUDT5 NUDIX5 HSPC115	ADP-sugar pyrophosphatase;AltName: Full=8-oxo-dGDP phosphatase;AltName: Full=Nuclear ATP-synthesis protein NUDIX5;AltName: Full=Nucleoside diphosphate-linked moiety X motif 5;Short=Nudix motif 5;Short=hNUDT5;AltName: Full=YSA1H	1.01435	0.0205588	0.654953
20139581	Q96AX2	RAB37	Ras-related protein Rab-37;Flags: Precursor	0.982321	-0.0257339	0.655795
308153562	Q9NPQ8	RIC8A	Synembryn-A;AltName: Full=Protein Ric-8A	1.01197	0.0171731	0.655816
90101416	Q96SB3	PPP1R9B PPP1R6	Neurabin-2;AltName: Full=Neurabin-II;AltName: Full=Protein phosphatase 1 regulatory subunit 9B;AltName: Full=Spinophilin	0.990887	-0.0132081	0.656017
6226865	P34897	SHMT2	Serine hydroxymethyltransferase, mitochondrial;Short=SHMT;AltName: Full=Glycine hydroxymethyltransferase;AltName: Full=Serine methylase;Flags: Precursor	1.00994	0.0142677	0.656116
60390226	Q9Y2H9	MAST1 KIAA0973 SAST	Microtubule-associated serine/threonine-protein kinase 1;AltName: Full=Syntrophin-associated serine/threonine-protein kinase	0.983711	-0.0236933	0.656479
190411549	A6NDU8	C5orf51	UPF0600 protein C5orf51	1.01592	0.0227872	0.656694
76803803	Q14832	GRM3 GPRC1C MGLUR3	Metabotropic glutamate receptor 3;Short=mGluR3;Flags: Precursor	1.00892	0.0128086	0.657296
135538	P17987	TCP1 CCT1 CCTA	T-complex protein 1 subunit alpha;Short=TCP-1-alpha;AltName: Full=CCT-alpha	0.993636	-0.00921067	0.657512
17432978	O43491	EPB41L2	Band 4.1-like protein 2;AltName: Full=Generally expressed protein 4.1;Short=4.1G	0.985427	-0.0211798	0.657544
1703217	P55008	AIF1 G1 IBA1	Allograft inflammatory factor 1;Short=AIF-1;AltName: Full=Ionized calcium-binding adapter molecule 1;AltName: Full=Protein G1	1.0237	0.03379	0.657937
74749065	Q6P1M0	SLC27A4 ACSVL4 FATP4	Long-chain fatty acid transport protein 4;Short=FATP-4;Short=Fatty acid transport protein 4;AltName: Full=Solute carrier family 27 member 4	0.989933	-0.0145973	0.658651
22001810	O95396	MOCS3 UBA4	Adenylyltransferase and sulfurtransferase MOCS3;AltName: Full=Molybdenum cofactor synthesis protein 3;AltName: Full=Molybdopterin synthase sulfurylase;Short=MPT synthase sulfurylase;Includes: Molybdopterin-synthase adenylyltransferase;AltName: Full=Adenylyltransferase MOCS3;AltName: Full=Sulfur carrier protein MOCS2A adenylyltransferase;Includes: Molybdopterin-synthase sulfurtransferase;AltName: Full=Sulfur carrier protein MOCS2A sulfurtransferase;AltName: Full=Sulfurtransferase MOCS3	0.978836	-0.0308611	0.65869
317373448	Q9BRF8	CPPED1 CSTP1	Serine/threonine-protein phosphatase CPPED1;AltName: Full=Calcineurin-like phosphoesterase domain-containing protein 1;AltName: Full=Complete S-transactivated protein 1	0.985649	-0.0208542	0.658896
294862420	Q9GZT6	CCDC90B CUA003 MDS011 MDS025	Coiled-coil domain-containing protein 90B, mitochondrial;Flags: Precursor	1.01886	0.026958	0.659167
1703470	P54709	ATP1B3	Sodium/potassium-transporting ATPase subunit beta-3;AltName: Full=Sodium/potassium-dependent ATPase subunit beta-3;Short=ATPB-3;AltName: CD_antigen=CD298	1.02251	0.0321182	0.659328
290457671	Q16822	PCK2 PEPCK2	Phosphoenolpyruvate carboxykinase [GTP], mitochondrial;Short=PEPCK-M;Flags: Precursor	0.983436	-0.0240976	0.659875
32699499	P59768	GNG2	Guanine nucleotide-binding protein G(I)/G(S)/G(O) subunit gamma-2;AltName: Full=G gamma-I;Flags: Precursor	0.984415	-0.022661	0.659928
68565261	Q96MC5	C16orf45	Uncharacterized protein C16orf45	0.981675	-0.0266825	0.659999
34098674	Q96AC6	KIFC2	Kinesin-like protein KIFC2	1.02306	0.0328884	0.660932
10720282	O95219	SNX4	Sorting nexin-4	1.00671	0.00965522	0.661764
74733460	Q9BWS9	CHID1 GL008 PSEC0104 SB139	Chitinase domain-containing protein 1;AltName: Full=Stabilin-1-interacting chitinase-like protein;Short=SI-CLP;Flags: Precursor	1.01419	0.0203291	0.662033
311033412	Q8WY54	PPM1E CAMKN KIAA1072 POPX1	Protein phosphatase 1E;AltName: Full=Ca(2+)/calmodulin-dependent protein kinase phosphatase N;Short=CaMKP-N;AltName: Full=CaMKP-nucleus;Short=CaMKN;AltName: Full=Partner of PIX 1;AltName: Full=Partner of PIX-alpha;Short=Partner of PIXA	0.991871	-0.0117753	0.662183
322510104	Q96Q15	SMG1 ATX KIAA0421 LIP	Serine/threonine-protein kinase SMG1;Short=SMG-1;Short=hSMG-1;AltName: Full=61E3.4;AltName: Full=Lambda/iota protein kinase C-interacting protein;Short=Lambda-interacting protein	1.01488	0.0213062	0.662459
3287825	O43237	DYNC1LI2 DNCLI2 LIC2	Cytoplasmic dynein 1 light intermediate chain 2;AltName: Full=Dynein light intermediate chain 2, cytosolic;Short=LIC-2;AltName: Full=LIC53/55	1.00999	0.0143359	0.662553
38257738	Q96MZ0	GDAP1L1	Ganglioside-induced differentiation-associated protein 1-like 1;Short=GDAP1-L1	0.991154	-0.0128185	0.662875
74747339	Q5VW32	BROX BROFTI C1orf58	BRO1 domain-containing protein BROX;AltName: Full=BRO1 domain- and CAAX motif-containing protein;Flags: Precursor	0.982856	-0.0249485	0.663483
187471113	A6NKN8	PCP4L1 IQM1	Purkinje cell protein 4-like protein 1;Short=PCP4-like protein 1	1.0207	0.0295575	0.663493
15214082	Q9Y376	CAB39 MO25 CGI-66	Calcium-binding protein 39;AltName: Full=MO25alpha;AltName: Full=Protein Mo25	1.0068	0.00977399	0.663708
127981	P15531	NME1 NDPKA NM23	Nucleoside diphosphate kinase A;Short=NDK A;Short=NDP kinase A;AltName: Full=Granzyme A-activated DNase;Short=GAAD;AltName: Full=Metastasis inhibition factor nm23;AltName: Full=NM23-H1;AltName: Full=Tumor metastatic process-associated protein	0.987507	-0.0181365	0.663813
257050981	O75962	TRIO	Triple functional domain protein;AltName: Full=PTPRF-interacting protein	1.00705	0.0101389	0.664149
296439481	Q9Y496	KIF3A KIF3	Kinesin-like protein KIF3A;AltName: Full=Microtubule plus end-directed kinesin motor 3A	0.991211	-0.0127363	0.664393
74734311	Q9NQ88	TIGAR C12orf5	Fructose-2,6-bisphosphatase TIGAR;AltName: Full=TP53-induced glycolysis and apoptosis regulator;AltName: Full=TP53-induced glycolysis regulatory phosphatase	1.01248	0.0178864	0.666242
74714449	Q8IWW8	ADHFE1 HMFT2263	Hydroxyacid-oxoacid transhydrogenase, mitochondrial;Short=HOT;AltName: Full=Alcohol dehydrogenase iron-containing protein 1;Short=ADHFe1;AltName: Full=Fe-containing alcohol dehydrogenase;Flags: Precursor	0.968917	-0.045555	0.666282
166214992	Q6ZT12	UBR3 KIAA2024 ZNF650	E3 ubiquitin-protein ligase UBR3;AltName: Full=N-recognin-3;AltName: Full=Ubiquitin-protein ligase E3-alpha-3;AltName: Full=Ubiquitin-protein ligase E3-alpha-III;AltName: Full=Zinc finger protein 650	1.01025	0.0147099	0.666972
2493416	Q99584	S100A13	Protein S100-A13;AltName: Full=S100 calcium-binding protein A13	1.02912	0.0414051	0.668353
212276472	P51531	SMARCA2 BAF190B BRM SNF2A SNF2L2	Probable global transcription activator SNF2L2;AltName: Full=ATP-dependent helicase SMARCA2;AltName: Full=BRG1-associated factor 190B;Short=BAF190B;AltName: Full=Protein brahma homolog;Short=hBRM;AltName: Full=SNF2-alpha;AltName: Full=SWI/SNF-related matrix-associated actin-dependent regulator of chromatin subfamily A member 2	1.01028	0.0147537	0.668439
121897	P07305	H1F0 H1FV	Histone H1.0;AltName: Full=Histone H1';AltName: Full=Histone H1(0);Contains: Histone H1.0, N-terminally processed	0.976771	-0.0339074	0.668501
146324905	Q6NVY1	HIBCH	3-hydroxyisobutyryl-CoA hydrolase, mitochondrial;AltName: Full=3-hydroxyisobutyryl-coenzyme A hydrolase;Short=HIB-CoA hydrolase;Short=HIBYL-CoA-H;Flags: Precursor	0.981898	-0.0263553	0.668818
74734243	Q9HAT2	SIAE YSG2	Sialate O-acetylesterase;AltName: Full=H-Lse;AltName: Full=Sialic acid-specific 9-O-acetylesterase;Flags: Precursor	0.97771	-0.0325209	0.669106
62286617	Q6ULP2	AFTPH AFTH	Aftiphilin	0.985024	-0.0217686	0.669531
215273869	P23284	PPIB CYPB	Peptidyl-prolyl cis-trans isomerase B;Short=PPIase B;AltName: Full=CYP-S1;AltName: Full=Cyclophilin B;AltName: Full=Rotamase B;AltName: Full=S-cyclophilin;Short=SCYLP;Flags: Precursor	0.990435	-0.0138663	0.669609
74752319	Q9BT09	CNPY3 CTG4A ERDA5 PRAT4A TNRC5 HSPC084 UNQ1934/PRO4409	Protein canopy homolog 3;AltName: Full=CTG repeat protein 4a;AltName: Full=Expanded repeat-domain protein CAG/CTG 5;AltName: Full=Protein associated with TLR4;AltName: Full=Trinucleotide repeat-containing gene 5 protein;Flags: Precursor	1.01356	0.0194275	0.669959
73915353	Q7Z6Z7	HUWE1 KIAA0312 KIAA1578 UREB1 HSPC272	E3 ubiquitin-protein ligase HUWE1;AltName: Full=ARF-binding protein 1;Short=ARF-BP1;AltName: Full=HECT, UBA and WWE domain-containing protein 1;AltName: Full=HECT-type E3 ubiquitin transferase HUWE1;AltName: Full=Homologous to E6AP carboxyl terminus homologous protein 9;Short=HectH9;AltName: Full=Large structure of UREB1;Short=LASU1;AltName: Full=Mcl-1 ubiquitin ligase E3;Short=Mule;AltName: Full=Upstream regulatory element-binding protein 1;Short=URE-B1;Short=URE-binding protein 1	1.0035	0.00503555	0.670084
33112667	Q13613	MTMR1	Myotubularin-related protein 1;AltName: Full=Phosphatidylinositol-3,5-bisphosphate 3-phosphatase;AltName: Full=Phosphatidylinositol-3-phosphate phosphatase	1.01096	0.015728	0.670469
116242811	Q8N9I0	SYT2	Synaptotagmin-2;AltName: Full=Synaptotagmin II;Short=SytII	1.03805	0.0538802	0.670716
115502350	O95573	ACSL3 ACS3 FACL3 LACS3	Long-chain-fatty-acid--CoA ligase 3;AltName: Full=Long-chain acyl-CoA synthetase 3;Short=LACS 3	0.991374	-0.012498	0.67076
73917777	Q96FZ7	CHMP6 VPS20	Charged multivesicular body protein 6;AltName: Full=Chromatin-modifying protein 6;AltName: Full=Vacuolar protein sorting-associated protein 20;Short=Vps20;Short=hVps20	0.985423	-0.0211843	0.67082
311033360	Q14839	CHD4	Chromodomain-helicase-DNA-binding protein 4;Short=CHD-4;AltName: Full=ATP-dependent helicase CHD4;AltName: Full=Mi-2 autoantigen 218 kDa protein;AltName: Full=Mi2-beta	1.01106	0.0158622	0.671013
114149271	Q9Y4D2	DAGLA C11orf11 KIAA0659 NSDDR	Sn1-specific diacylglycerol lipase alpha;Short=DGL-alpha;AltName: Full=Neural stem cell-derived dendrite regulator	0.986288	-0.0199187	0.671021
51704324	Q86X76	NIT1	Nitrilase homolog 1	1.01231	0.0176441	0.671406
57012701	Q8IWT1	SCN4B	Sodium channel subunit beta-4;Flags: Precursor	1.02854	0.040601	0.67206
88984537	Q7Z3B1	NEGR1 IGLON4 UNQ2433/PRO4993	Neuronal growth regulator 1;AltName: Full=IgLON family member 4;Flags: Precursor	0.98556	-0.0209845	0.67215
48428039	Q7Z3D6	DGLUCY C14orf159 UNQ2439/PRO5000	UPF0317 protein C14orf159, mitochondrial;Flags: Precursor	1.04468	0.0630542	0.672837
205371805	Q9UMS0	NFU1 HIRIP5 CGI-33	NFU1 iron-sulfur cluster scaffold homolog, mitochondrial;AltName: Full=HIRA-interacting protein 5;Flags: Precursor	1.01293	0.0185384	0.672902
296434552	Q9UQM7	CAMK2A CAMKA KIAA0968	Calcium/calmodulin-dependent protein kinase type II subunit alpha;Short=CaM kinase II subunit alpha;Short=CaMK-II subunit alpha	0.985813	-0.0206139	0.673387
125957950	Q3YEC7	RABL6 C9orf86 PARF	Rab-like protein 6;AltName: Full=GTP-binding protein Parf;AltName: Full=Partner of ARF;AltName: Full=Rab-like protein 1;Short=RBEL1	0.982345	-0.0256989	0.673817
46576866	O94910	ADGRL1 KIAA0821 LEC2 LPHN1	Adhesion G protein-coupled receptor L1;AltName: Full=Calcium-independent alpha-latrotoxin receptor 1;Short=CIRL-1;AltName: Full=Latrophilin-1;AltName: Full=Lectomedin-2;Flags: Precursor	0.985186	-0.0215321	0.673855
23396477	O95563	MPC2 BRP44	Mitochondrial pyruvate carrier 2;AltName: Full=Brain protein 44	1.01516	0.0217061	0.673925
209572783	A6NGN9	IGLON5	IgLON family member 5;Flags: Precursor	0.990853	-0.0132568	0.674074
13124707	Q99418	CYTH2 ARNO PSCD2 PSCD2L	Cytohesin-2;AltName: Full=ARF exchange factor;AltName: Full=ARF nucleotide-binding site opener;Short=Protein ARNO;AltName: Full=PH, SEC7 and coiled-coil domain-containing protein 2	1.02839	0.0403883	0.674236
13432102	P08243	ASNS TS11	Asparagine synthetase [glutamine-hydrolyzing];AltName: Full=Cell cycle control protein TS11;AltName: Full=Glutamine-dependent asparagine synthetase	0.979338	-0.0301219	0.674528
310943082	P86791	CCZ1 C7orf28A CGI-43	Vacuolar fusion protein CCZ1 homolog	1.01238	0.0177474	0.674813
399866	Q02790	FKBP4 FKBP52	Peptidyl-prolyl cis-trans isomerase FKBP4;Short=PPIase FKBP4;AltName: Full=51 kDa FK506-binding protein;Short=FKBP51;AltName: Full=52 kDa FK506-binding protein;Short=52 kDa FKBP;Short=FKBP-52;AltName: Full=59 kDa immunophilin;Short=p59;AltName: Full=FK506-binding protein 4;Short=FKBP-4;AltName: Full=FKBP59;AltName: Full=HSP-binding immunophilin;Short=HBI;AltName: Full=Immunophilin FKBP52;AltName: Full=Rotamase;Contains: Peptidyl-prolyl cis-trans isomerase FKBP4, N-terminally processed	1.01153	0.0165409	0.674814
20138342	Q9H0Q3	FXYD6 UNQ521/PRO1056	FXYD domain-containing ion transport regulator 6;AltName: Full=Phosphohippolin;Flags: Precursor	0.988407	-0.0168229	0.674853
1706681	P53602	MVD MPD	Diphosphomevalonate decarboxylase;AltName: Full=Mevalonate (diphospho)decarboxylase;Short=MDDase;AltName: Full=Mevalonate pyrophosphate decarboxylase	1.01202	0.0172384	0.675596
2498625	Q92686	NRGN	Neurogranin;Short=Ng;AltName: Full=RC3;Contains: NEUG(55-78)	0.9839	-0.0234157	0.676148
212276523	Q9H7B4	SMYD3 ZMYND1 ZNFN3A1	Histone-lysine N-methyltransferase SMYD3;AltName: Full=SET and MYND domain-containing protein 3;AltName: Full=Zinc finger MYND domain-containing protein 1	1.01269	0.0181961	0.676329
20141357	P29692	EEF1D EF1D	Elongation factor 1-delta;Short=EF-1-delta;AltName: Full=Antigen NY-CO-4	0.993638	-0.00920772	0.676447
215274006	P14866	HNRNPL HNRPL P/OKcl.14	Heterogeneous nuclear ribonucleoprotein L;Short=hnRNP L	1.0074	0.0106409	0.676615
52001478	P50991	CCT4 CCTD SRB	T-complex protein 1 subunit delta;Short=TCP-1-delta;AltName: Full=CCT-delta;AltName: Full=Stimulator of TAR RNA-binding	0.993772	-0.00901377	0.676638
3182976	P56545	CTBP2	C-terminal-binding protein 2;Short=CtBP2	0.98398	-0.023299	0.676854
585110	P38117	ETFB FP585	Electron transfer flavoprotein subunit beta;Short=Beta-ETF	1.0055	0.00791946	0.677113
44888310	Q96GD0	PDXP CIN PLP PLPP	Pyridoxal phosphate phosphatase;Short=PLP phosphatase;AltName: Full=Chronophin	1.01181	0.0169454	0.677635
114149223	Q9NUQ8	ABCF3	ATP-binding cassette sub-family F member 3	1.01732	0.0247699	0.677647
124056494	Q9P0L2	MARK1 KIAA1477 MARK	Serine/threonine-protein kinase MARK1;AltName: Full=MAP/microtubule affinity-regulating kinase 1;AltName: Full=PAR1 homolog c;Short=Par-1c;Short=Par1c	1.00758	0.0108967	0.677874
296439475	Q9NRY5	FAM114A2 C5orf3	Protein FAM114A2	0.986064	-0.0202474	0.67803
13123943	O43707	ACTN4	Alpha-actinin-4;AltName: Full=Non-muscle alpha-actinin 4	0.992073	-0.0114821	0.678071
22002061	P18077	RPL35A GIG33	60S ribosomal protein L35a;AltName: Full=Cell growth-inhibiting gene 33 protein	1.01498	0.0214538	0.678388
223634717	Q13033	STRN3 GS2NA SG2NA	Striatin-3;AltName: Full=Cell cycle autoantigen SG2NA;AltName: Full=S/G2 antigen	1.01123	0.0161133	0.678608
21263835	Q9H244	P2RY12 HORK3	P2Y purinoceptor 12;Short=P2Y12;AltName: Full=ADP-glucose receptor;Short=ADPG-R;AltName: Full=P2T(AC);AltName: Full=P2Y(AC);AltName: Full=P2Y(cyc);AltName: Full=P2Y12 platelet ADP receptor;Short=P2Y(ADP);AltName: Full=SP1999	0.981658	-0.026707	0.679034
6685277	O60359	CACNG3	Voltage-dependent calcium channel gamma-3 subunit;AltName: Full=Neuronal voltage-gated calcium channel gamma-3 subunit;AltName: Full=Transmembrane AMPAR regulatory protein gamma-3;Short=TARP gamma-3	0.985409	-0.0212061	0.679394
23396917	Q96AX1	VPS33A	Vacuolar protein sorting-associated protein 33A;Short=hVPS33A	0.987104	-0.0187255	0.679609
123369	P09429	HMGB1 HMG1	High mobility group protein B1;AltName: Full=High mobility group protein 1;Short=HMG-1	1.02031	0.0290146	0.679643
50401096	Q8WXI9	GATAD2B KIAA1150	Transcriptional repressor p66-beta;AltName: Full=GATA zinc finger domain-containing protein 2B;AltName: Full=p66/p68	1.03301	0.046856	0.679768
74730601	Q8TCZ2	CD99L2 MIC2L1 UNQ1964/PRO4486	CD99 antigen-like protein 2;AltName: Full=MIC2-like protein 1;AltName: CD_antigen=CD99;Flags: Precursor	0.981009	-0.027662	0.679777
13878805	Q99805	TM9SF2	Transmembrane 9 superfamily member 2;AltName: Full=p76;Flags: Precursor	0.988024	-0.0173827	0.6799
21264423	P21266	GSTM3 GST5	Glutathione S-transferase Mu 3;AltName: Full=GST class-mu 3;AltName: Full=GSTM3-3;Short=hGSTM3-3	0.961379	-0.0568233	0.680637
13124620	Q9UM22	EPDR1 MERP1 UCC1	Mammalian ependymin-related protein 1;Short=MERP-1;AltName: Full=Upregulated in colorectal cancer gene 1 protein;Flags: Precursor	0.983645	-0.0237897	0.680764
71153548	O75886	STAM2 HBP	Signal transducing adapter molecule 2;Short=STAM-2;AltName: Full=Hrs-binding protein	1.01079	0.0154874	0.680895
114152881	Q13190	STX5 STX5A	Syntaxin-5	1.01789	0.0255845	0.681337
47117726	P61313	RPL15 EC45 TCBAP0781	60S ribosomal protein L15	0.9842	-0.0229759	0.681359
147733168	Q8TEV9	SMCR8	Smith-Magenis syndrome chromosomal region candidate gene 8 protein	1.00883	0.012681	0.681438
57015325	Q9Y6U3	SCIN KIAA1905	Adseverin;AltName: Full=Scinderin	1.03633	0.0514888	0.68168
1174483	P41567	EIF1 SUI1	Eukaryotic translation initiation factor 1;Short=eIF1;AltName: Full=A121;AltName: Full=Protein translation factor SUI1 homolog;AltName: Full=Sui1iso1	1.01754	0.0250918	0.681832
148887040	Q9ULP9	TBC1D24 KIAA1171	TBC1 domain family member 24	0.988317	-0.0169542	0.682301
160419148	Q8NEU8	APPL2 DIP13B	DCC-interacting protein 13-beta;Short=Dip13-beta;AltName: Full=Adapter protein containing PH domain, PTB domain and leucine zipper motif 2	0.990153	-0.0142772	0.682548
296434528	Q7Z2K8	GPRIN1 KIAA1893	G protein-regulated inducer of neurite outgrowth 1;Short=GRIN1	1.01471	0.0210623	0.682714
229462986	O95196	CSPG5 CALEB NGC	Chondroitin sulfate proteoglycan 5;AltName: Full=Acidic leucine-rich EGF-like domain-containing brain protein;AltName: Full=Neuroglycan C;Flags: Precursor	1.01289	0.018484	0.68304
51338639	P62829	RPL23	60S ribosomal protein L23;AltName: Full=60S ribosomal protein L17	0.989865	-0.0146958	0.683869
38604894	Q8N2K0	ABHD12 C20orf22	Monoacylglycerol lipase ABHD12;AltName: Full=2-arachidonoylglycerol hydrolase;AltName: Full=Abhydrolase domain-containing protein 12	1.0091	0.0130686	0.68481
126733	P23368	ME2	NAD-dependent malic enzyme, mitochondrial;Short=NAD-ME;AltName: Full=Malic enzyme 2;Flags: Precursor	0.990884	-0.0132114	0.684941
20140803	Q9H0E2	TOLLIP	Toll-interacting protein	0.989487	-0.0152471	0.685374
143811464	Q9UMZ2	SYNRG AP1GBP1 SYNG	Synergin gamma;AltName: Full=AP1 subunit gamma-binding protein 1;AltName: Full=Gamma-synergin	0.991575	-0.0122059	0.685789
3023628	O00571	DDX3X DBX DDX3	ATP-dependent RNA helicase DDX3X;AltName: Full=DEAD box protein 3, X-chromosomal;AltName: Full=DEAD box, X isoform;AltName: Full=Helicase-like protein 2;Short=HLP2	0.992704	-0.0105644	0.686546
3913456	Q16698	DECR1 DECR SDR18C1	2,4-dienoyl-CoA reductase, mitochondrial;AltName: Full=2,4-dienoyl-CoA reductase [NADPH];Short=4-enoyl-CoA reductase [NADPH];AltName: Full=Short chain dehydrogenase/reductase family 18C member 1;Flags: Precursor	0.990538	-0.0137154	0.686903
12585314	Q99447	PCYT2	Ethanolamine-phosphate cytidylyltransferase;AltName: Full=CTP:phosphoethanolamine cytidylyltransferase;AltName: Full=Phosphorylethanolamine transferase	0.989693	-0.0149465	0.687134
68566146	Q9NQW7	XPNPEP1 XPNPEPL XPNPEPL1	Xaa-Pro aminopeptidase 1;AltName: Full=Aminoacylproline aminopeptidase;AltName: Full=Cytosolic aminopeptidase P;AltName: Full=Soluble aminopeptidase P;Short=sAmp;AltName: Full=X-Pro aminopeptidase 1;AltName: Full=X-prolyl aminopeptidase 1, soluble	1.0054	0.007775	0.687174
34925383	Q96I25	RBM17 SPF45	Splicing factor 45;AltName: Full=45 kDa-splicing factor;AltName: Full=RNA-binding motif protein 17	1.01369	0.0196227	0.68728
110287684	Q8NI08	NCOA7 ERAP140 ESNA1 Nbla00052 Nbla10993	Nuclear receptor coactivator 7;AltName: Full=140 kDa estrogen receptor-associated protein;AltName: Full=Estrogen nuclear receptor coactivator 1	0.990515	-0.013749	0.687596
20137929	Q9BPU6	DPYSL5 CRMP5 ULIP6	Dihydropyrimidinase-related protein 5;Short=DRP-5;AltName: Full=CRMP3-associated molecule;Short=CRAM;AltName: Full=Collapsin response mediator protein 5;Short=CRMP-5;AltName: Full=UNC33-like phosphoprotein 6;Short=ULIP-6	0.988592	-0.0165532	0.687741
47117683	P61328	FGF12 FGF12B FHF1	Fibroblast growth factor 12;Short=FGF-12;AltName: Full=Fibroblast growth factor homologous factor 1;Short=FHF-1;AltName: Full=Myocyte-activating factor	0.990245	-0.014143	0.687855
229463040	Q9UPA5	BSN KIAA0434 ZNF231	Protein bassoon;AltName: Full=Zinc finger protein 231	0.989541	-0.0151688	0.68794
1351924	P49418	AMPH AMPH1	Amphiphysin	0.991776	-0.0119132	0.687958
46576651	Q9HB71	CACYBP S100A6BP SIP PNAS-107	Calcyclin-binding protein;Short=CacyBP;Short=hCacyBP;AltName: Full=S100A6-binding protein;AltName: Full=Siah-interacting protein	1.01161	0.0166554	0.6882
118572639	P09417	QDPR DHPR SDR33C1	Dihydropteridine reductase;AltName: Full=HDHPR;AltName: Full=Quinoid dihydropteridine reductase;AltName: Full=Short chain dehydrogenase/reductase family 33C member 1	1.01938	0.0276903	0.689568
160410004	Q66K74	MAP1S BPY2IP1 C19orf5 MAP8 VCY2IP1	Microtubule-associated protein 1S;Short=MAP-1S;AltName: Full=BPY2-interacting protein 1;AltName: Full=Microtubule-associated protein 8;AltName: Full=Variable charge Y chromosome 2-interacting protein 1;Short=VCY2-interacting protein 1;Short=VCY2IP-1;Contains: MAP1S heavy chain;Contains: MAP1S light chain	1.01216	0.0174436	0.690291
74737782	Q6PIU2	NCEH1 AADACL1 KIAA1363	Neutral cholesterol ester hydrolase 1;Short=NCEH;AltName: Full=Arylacetamide deacetylase-like 1	1.00881	0.012652	0.690357
150417955	Q96HS1	PGAM5	Serine/threonine-protein phosphatase PGAM5, mitochondrial;AltName: Full=Bcl-XL-binding protein v68;AltName: Full=Phosphoglycerate mutase family member 5	1.01118	0.0160412	0.690601
296452861	Q2M389	WASHC4 KIAA1033	WASH complex subunit 7;AltName: Full=Strumpellin and WASH-interacting protein;Short=SWIP	0.990507	-0.0137611	0.690842
14286002	O94819	KBTBD11 CMLAP KIAA0711 KLHDC7C	Kelch repeat and BTB domain-containing protein 11;AltName: Full=Chronic myelogenous leukemia-associated protein;AltName: Full=Kelch domain-containing protein 7B	1.00654	0.00940856	0.691093
26006960	O75955	FLOT1	Flotillin-1	0.982161	-0.025969	0.691642
127809	P19634	SLC9A1 APNH1 NHE1	Sodium/hydrogen exchanger 1;AltName: Full=APNH;AltName: Full=Na(+)/H(+) antiporter, amiloride-sensitive;AltName: Full=Na(+)/H(+) exchanger 1;Short=NHE-1;AltName: Full=Solute carrier family 9 member 1	1.01171	0.0167942	0.691704
206729889	A5PKW4	PSD EFA6 EFA6A KIAA2011 PSD1 TYL	PH and SEC7 domain-containing protein 1;AltName: Full=Exchange factor for ARF6;AltName: Full=Pleckstrin homology and SEC7 domain-containing protein 1	0.991163	-0.0128062	0.692316
73919761	Q7L3T8	PARS2	Probable proline--tRNA ligase, mitochondrial;AltName: Full=Prolyl-tRNA synthetase;Short=ProRS;Flags: Precursor	0.986118	-0.0201685	0.692488
24636296	Q9H444	CHMP4B C20orf178 SHAX1	Charged multivesicular body protein 4b;AltName: Full=Chromatin-modifying protein 4b;Short=CHMP4b;AltName: Full=SNF7 homolog associated with Alix 1;AltName: Full=SNF7-2;Short=hSnf7-2;AltName: Full=Vacuolar protein sorting-associated protein 32-2;Short=Vps32-2;Short=hVps32-2	1.00908	0.0130463	0.692621
729008	Q08345	DDR1 CAK EDDR1 NEP NTRK4 PTK3A RTK6 TRKE	Epithelial discoidin domain-containing receptor 1;Short=Epithelial discoidin domain receptor 1;AltName: Full=CD167 antigen-like family member A;AltName: Full=Cell adhesion kinase;AltName: Full=Discoidin receptor tyrosine kinase;AltName: Full=HGK2;AltName: Full=Mammary carcinoma kinase 10;Short=MCK-10;AltName: Full=Protein-tyrosine kinase 3A;AltName: Full=Protein-tyrosine kinase RTK-6;AltName: Full=TRK E;AltName: Full=Tyrosine kinase DDR;AltName: Full=Tyrosine-protein kinase CAK;AltName: CD_antigen=CD167a;Flags: Precursor	1.02546	0.0362768	0.693021
730922	P40227	CCT6A CCT6 CCTZ	T-complex protein 1 subunit zeta;Short=TCP-1-zeta;AltName: Full=Acute morphine dependence-related protein 2;AltName: Full=CCT-zeta-1;AltName: Full=HTR3;AltName: Full=Tcp20	1.00719	0.0103323	0.693056
117949609	O00567	NOP56 NOL5A	Nucleolar protein 56;AltName: Full=Nucleolar protein 5A	0.991105	-0.0128906	0.693245
23396937	Q9NRW7	VPS45 VPS45A VPS45B	Vacuolar protein sorting-associated protein 45;Short=h-VPS45;Short=hlVps45	1.0049	0.00705809	0.693299
239938900	O95466	FMNL1 C17orf1 C17orf1B FMNL FRL1	Formin-like protein 1;AltName: Full=CLL-associated antigen KW-13;AltName: Full=Leukocyte formin	0.974287	-0.0375818	0.693707
162416214	Q9Y2G0	EFR3B KIAA0953	Protein EFR3 homolog B	0.986418	-0.0197293	0.69422
313104307	Q8IWJ2	GCC2 KIAA0336 RANBP2L4	GRIP and coiled-coil domain-containing protein 2;AltName: Full=185 kDa Golgi coiled-coil protein;Short=GCC185;AltName: Full=CLL-associated antigen KW-11;AltName: Full=CTCL tumor antigen se1-1;AltName: Full=Ran-binding protein 2-like 4;Short=RanBP2L4;AltName: Full=Renal carcinoma antigen NY-REN-53	1.02004	0.0286276	0.694772
281185500	P07197	NEFM NEF3 NFM	Neurofilament medium polypeptide;Short=NF-M;AltName: Full=160 kDa neurofilament protein;AltName: Full=Neurofilament 3;AltName: Full=Neurofilament triplet M protein	1.01873	0.026777	0.694935
74726842	Q53T59	HS1BP3	HCLS1-binding protein 3;AltName: Full=HS1-binding protein 3;Short=HSP1BP-3	0.987159	-0.0186461	0.695002
52783797	P63208	SKP1 EMC19 OCP2 SKP1A TCEB1L	S-phase kinase-associated protein 1;AltName: Full=Cyclin-A/CDK2-associated protein p19;Short=p19A;AltName: Full=Organ of Corti protein 2;Short=OCP-2;AltName: Full=Organ of Corti protein II;Short=OCP-II;AltName: Full=RNA polymerase II elongation factor-like protein;AltName: Full=SIII;AltName: Full=Transcription elongation factor B polypeptide 1-like;AltName: Full=p19skp1	0.989644	-0.0150188	0.695433
215273924	Q5QJ74	TBCEL LRRC35	Tubulin-specific chaperone cofactor E-like protein;Short=EL;AltName: Full=Leucine-rich repeat-containing protein 35	1.01723	0.0246441	0.695736
47117818	O75914	PAK3 OPHN3	Serine/threonine-protein kinase PAK 3;AltName: Full=Beta-PAK;AltName: Full=Oligophrenin-3;AltName: Full=p21-activated kinase 3;Short=PAK-3	1.00618	0.00889202	0.696345
224471846	P80303	NUCB2 NEFA	Nucleobindin-2;AltName: Full=DNA-binding protein NEFA;AltName: Full=Gastric cancer antigen Zg4;AltName: Full=Prepronesfatin;Contains: Nesfatin-1;Flags: Precursor	0.991971	-0.01163	0.696929
50401709	Q9Y2Z4	YARS2 CGI-04	Tyrosine--tRNA ligase, mitochondrial;AltName: Full=Tyrosyl-tRNA synthetase;Short=TyrRS;Flags: Precursor	0.991665	-0.0120757	0.697195
126155	P09382	LGALS1	Galectin-1;Short=Gal-1;AltName: Full=14 kDa laminin-binding protein;Short=HLBP14;AltName: Full=14 kDa lectin;AltName: Full=Beta-galactoside-binding lectin L-14-I;AltName: Full=Galaptin;AltName: Full=HBL;AltName: Full=HPL;AltName: Full=Lactose-binding lectin 1;AltName: Full=Lectin galactoside-binding soluble 1;AltName: Full=Putative MAPK-activating protein PM12;AltName: Full=S-Lac lectin 1	0.987613	-0.0179822	0.698489
18203320	Q9NS85	CA10 hucep-15 UNQ533/PRO1076	Carbonic anhydrase-related protein 10;AltName: Full=Carbonic anhydrase-related protein X;Short=CA-RP X;Short=CARP X;AltName: Full=Cerebral protein 15	0.988284	-0.0170027	0.69866
172045901	Q6F5E8	CARMIL2 LRRC16C RLTPR	Capping protein, Arp2/3 and myosin-I linker protein 2;AltName: Full=Capping protein regulator and myosin 1 linker 2;AltName: Full=F-actin-uncapping protein RLTPR;AltName: Full=Leucine-rich repeat-containing protein 16C;AltName: Full=RGD, leucine-rich repeat, tropomodulin and proline-rich-containing protein	0.993046	-0.0100682	0.698724
160017736	Q9P1Z2	CALCOCO1 KIAA1536 PP13275 UNQ2436/PRO4996	Calcium-binding and coiled-coil domain-containing protein 1;AltName: Full=Calphoglin;AltName: Full=Coiled-coil coactivator protein;AltName: Full=Sarcoma antigen NY-SAR-3	1.01171	0.0167891	0.698749
152031695	P51687	SUOX	Sulfite oxidase, mitochondrial;Flags: Precursor	1.0126	0.0180653	0.698961
74736832	Q6NUP7	PPP4R4 KIAA1622 PP4R4	Serine/threonine-protein phosphatase 4 regulatory subunit 4	0.9776	-0.0326837	0.698992
116241236	P30154	PPP2R1B	Serine/threonine-protein phosphatase 2A 65 kDa regulatory subunit A beta isoform;AltName: Full=PP2A subunit A isoform PR65-beta;AltName: Full=PP2A subunit A isoform R1-beta	0.962601	-0.0549899	0.699685
47117856	P50570	DNM2 DYN2	Dynamin-2	1.0113	0.0162092	0.699774
48474259	O43150	ASAP2 DDEF2 KIAA0400	Arf-GAP with SH3 domain, ANK repeat and PH domain-containing protein 2;AltName: Full=Development and differentiation-enhancing factor 2;AltName: Full=Paxillin-associated protein with ARF GAP activity 3;Short=PAG3;AltName: Full=Pyk2 C-terminus-associated protein;Short=PAP	0.985868	-0.0205334	0.699875
109896161	Q8IZQ1	WDFY3 KIAA0993	WD repeat and FYVE domain-containing protein 3;AltName: Full=Autophagy-linked FYVE protein;Short=Alfy	1.00682	0.00980317	0.699927
74732856	Q9BRA2	TXNDC17 TXNL5	Thioredoxin domain-containing protein 17;AltName: Full=14 kDa thioredoxin-related protein;Short=TRP14;AltName: Full=Protein 42-9-9;AltName: Full=Thioredoxin-like protein 5	0.993234	-0.00979418	0.700073
190358904	Q6ZMW3	EML6 EML5L	Echinoderm microtubule-associated protein-like 6;Short=EMAP-6;AltName: Full=Echinoderm microtubule-associated protein-like 5-like	1.01167	0.0167417	0.700399
2498833	P78560	CRADD RAIDD	Death domain-containing protein CRADD;AltName: Full=Caspase and RIP adapter with death domain;AltName: Full=RIP-associated protein with a death domain	1.02434	0.0346899	0.700684
56404465	Q14919	DRAP1	Dr1-associated corepressor;AltName: Full=Dr1-associated protein 1;AltName: Full=Negative cofactor 2-alpha;Short=NC2-alpha	1.01514	0.0216718	0.700945
62298174	P02753	RBP4 PRO2222	Retinol-binding protein 4;AltName: Full=Plasma retinol-binding protein;Short=PRBP;Short=RBP;Contains: Plasma retinol-binding protein(1-182);Contains: Plasma retinol-binding protein(1-181);Contains: Plasma retinol-binding protein(1-179);Contains: Plasma retinol-binding protein(1-176);Flags: Precursor	0.982552	-0.0253939	0.701033
313104324	O94822	LTN1 C21orf10 C21orf98 KIAA0714 RNF160 ZNF294 HSPC087	E3 ubiquitin-protein ligase listerin;AltName: Full=RING finger protein 160;AltName: Full=Zinc finger protein 294	0.979851	-0.0293664	0.701142
90101442	Q8WWY3	PRPF31 PRP31	U4/U6 small nuclear ribonucleoprotein Prp31;AltName: Full=Pre-mRNA-processing factor 31;AltName: Full=Serologically defined breast cancer antigen NY-BR-99;AltName: Full=U4/U6 snRNP 61 kDa protein;Short=Protein 61K;Short=hPrp31	1.01558	0.0223006	0.701645
6686102	Q15048	LRRC14 KIAA0014	Leucine-rich repeat-containing protein 14	0.983043	-0.0246742	0.702357
88909269	Q86UL8	MAGI2 ACVRINP1 AIP1 KIAA0705	Membrane-associated guanylate kinase, WW and PDZ domain-containing protein 2;AltName: Full=Atrophin-1-interacting protein 1;Short=AIP-1;AltName: Full=Atrophin-1-interacting protein A;AltName: Full=Membrane-associated guanylate kinase inverted 2;Short=MAGI-2	1.0065	0.00935018	0.70254
109940304	Q6NXE6	ARMC6	Armadillo repeat-containing protein 6	0.990906	-0.0131794	0.702551
12643271	P21281	ATP6V1B2 ATP6B2 VPP3	V-type proton ATPase subunit B, brain isoform;Short=V-ATPase subunit B 2;AltName: Full=Endomembrane proton pump 58 kDa subunit;AltName: Full=HO57;AltName: Full=Vacuolar proton pump subunit B 2	1.00722	0.0103857	0.70305
119368633	Q8NE35	CPEB3 KIAA0940	Cytoplasmic polyadenylation element-binding protein 3;Short=CPE-BP3;Short=CPE-binding protein 3;Short=hCPEB-3	1.0108	0.0154908	0.703423
160332373	Q9UPQ3	AGAP1 CENTG2 KIAA1099	Arf-GAP with GTPase, ANK repeat and PH domain-containing protein 1;Short=AGAP-1;AltName: Full=Centaurin-gamma-2;Short=Cnt-g2;AltName: Full=GTP-binding and GTPase-activating protein 1;Short=GGAP1	1.00969	0.0139172	0.703486
32171765	O00308	WWP2	NEDD4-like E3 ubiquitin-protein ligase WWP2;AltName: Full=Atrophin-1-interacting protein 2;Short=AIP2;AltName: Full=HECT-type E3 ubiquitin transferase WWP2;AltName: Full=WW domain-containing protein 2	1.02092	0.0298741	0.704083
8928305	Q92804	TAF15 RBP56 TAF2N	TATA-binding protein-associated factor 2N;AltName: Full=68 kDa TATA-binding protein-associated factor;Short=TAF(II)68;Short=TAFII68;AltName: Full=RNA-binding protein 56	1.01048	0.0150477	0.704221
166897979	Q9NWB1	RBFOX1 A2BP A2BP1 FOX1 HRNBP1	RNA binding protein fox-1 homolog 1;AltName: Full=Ataxin-2-binding protein 1;AltName: Full=Fox-1 homolog A;AltName: Full=Hexaribonucleotide-binding protein 1	0.987009	-0.0188653	0.704293
74749360	Q6UB35	MTHFD1L FTHFSDC1	Monofunctional C1-tetrahydrofolate synthase, mitochondrial;AltName: Full=Formyltetrahydrofolate synthetase;Flags: Precursor	1.01402	0.0200888	0.704541
143018392	Q9HCG7	GBA2 KIAA1605 AD035	Non-lysosomal glucosylceramidase;Short=NLGase;AltName: Full=Beta-glucocerebrosidase 2;Short=Beta-glucosidase 2;AltName: Full=Glucosylceramidase 2	1.01205	0.0172789	0.705806
127801	P17050	NAGA	Alpha-N-acetylgalactosaminidase;AltName: Full=Alpha-galactosidase B;Flags: Precursor	1.01404	0.0201207	0.706232
37087933	O76003	GLRX3 PICOT TXNL2 HUSSY-22	Glutaredoxin-3;AltName: Full=PKC-interacting cousin of thioredoxin;Short=PICOT;AltName: Full=PKC-theta-interacting protein;Short=PKCq-interacting protein;AltName: Full=Thioredoxin-like protein 2	0.987491	-0.0181608	0.706249
3183544	P11940	PABPC1 PAB1 PABP1 PABPC2	Polyadenylate-binding protein 1;Short=PABP-1;Short=Poly(A)-binding protein 1	1.0075	0.0107818	0.70648
71658801	Q8ND76	CCNY C10orf9 CBCP1 CFP1	Cyclin-Y;Short=Cyc-Y;AltName: Full=Cyclin box protein 1;AltName: Full=Cyclin fold protein 1;AltName: Full=cyclin-X	0.988996	-0.0159628	0.706833
50403718	P12955	PEPD PRD	Xaa-Pro dipeptidase;Short=X-Pro dipeptidase;AltName: Full=Imidodipeptidase;AltName: Full=Peptidase D;AltName: Full=Proline dipeptidase;Short=Prolidase	1.00869	0.0124836	0.706893
20141793	Q15428	SF3A2 SAP62	Splicing factor 3A subunit 2;AltName: Full=SF3a66;AltName: Full=Spliceosome-associated protein 62;Short=SAP 62	0.979976	-0.0291822	0.70752
37999713	Q8N806	UBR7 C14orf130	Putative E3 ubiquitin-protein ligase UBR7;AltName: Full=N-recognin-7	0.981694	-0.0266546	0.707537
5921809	O43924	PDE6D PDED	Retinal rod rhodopsin-sensitive cGMP 3',5'-cyclic phosphodiesterase subunit delta;Short=GMP-PDE delta;AltName: Full=Protein p17	0.985949	-0.0204157	0.707637
2851536	Q13451	FKBP5 AIG6 FKBP51	Peptidyl-prolyl cis-trans isomerase FKBP5;Short=PPIase FKBP5;AltName: Full=51 kDa FK506-binding protein;Short=51 kDa FKBP;Short=FKBP-51;AltName: Full=54 kDa progesterone receptor-associated immunophilin;AltName: Full=Androgen-regulated protein 6;AltName: Full=FF1 antigen;AltName: Full=FK506-binding protein 5;Short=FKBP-5;AltName: Full=FKBP54;Short=p54;AltName: Full=HSP90-binding immunophilin;AltName: Full=Rotamase	1.02129	0.0303923	0.708162
27805462	Q8WW22	DNAJA4	DnaJ homolog subfamily A member 4;Flags: Precursor	0.989869	-0.0146901	0.708385
74705745	O60486	PLXNC1 VESPR	Plexin-C1;AltName: Full=Virus-encoded semaphorin protein receptor;AltName: CD_antigen=CD232;Flags: Precursor	0.986386	-0.0197765	0.708477
17380133	O75323	NIPSNAP2 GBAS	Protein NipSnap homolog 2;Short=NipSnap2;AltName: Full=Glioblastoma-amplified sequence	0.988788	-0.0162666	0.708524
129034	P21953	BCKDHB	2-oxoisovalerate dehydrogenase subunit beta, mitochondrial;AltName: Full=Branched-chain alpha-keto acid dehydrogenase E1 component beta chain;Short=BCKDE1B;Short=BCKDH E1-beta;Flags: Precursor	0.990493	-0.0137814	0.708617
31076831	Q8WUM4	PDCD6IP AIP1 ALIX KIAA1375	Programmed cell death 6-interacting protein;Short=PDCD6-interacting protein;AltName: Full=ALG-2-interacting protein 1;AltName: Full=ALG-2-interacting protein X;AltName: Full=Hp95	0.994463	-0.00801052	0.709494
34222503	O75223	GGCT C7orf24 CRF21	Gamma-glutamylcyclotransferase;AltName: Full=Cytochrome c-releasing factor 21	1.01032	0.0148093	0.709545
94707504	Q86WR0	CCDC25	Coiled-coil domain-containing protein 25	1.01541	0.0220621	0.709999
20178296	P14618	PKM OIP3 PK2 PK3 PKM2	Pyruvate kinase PKM;AltName: Full=Cytosolic thyroid hormone-binding protein;Short=CTHBP;AltName: Full=Opa-interacting protein 3;Short=OIP-3;AltName: Full=Pyruvate kinase 2/3;AltName: Full=Pyruvate kinase muscle isozyme;AltName: Full=Thyroid hormone-binding protein 1;Short=THBP1;AltName: Full=Tumor M2-PK;AltName: Full=p58	1.00468	0.00673675	0.710491
38372397	Q9ULK0	GRID1 KIAA1220	Glutamate receptor ionotropic, delta-1;Short=GluD1;Short=GluR delta-1 subunit;Flags: Precursor	0.991909	-0.0117205	0.711237
18202961	Q9HD20	ATP13A1 ATP13A KIAA1825 CGI-152	Manganese-transporting ATPase 13A1	1.01452	0.0207983	0.711399
51316513	Q96DH6	MSI2	RNA-binding protein Musashi homolog 2;Short=Musashi-2	1.00842	0.0120906	0.711639
31077165	P09661	SNRPA1	U2 small nuclear ribonucleoprotein A';Short=U2 snRNP A'	1.0112	0.0160667	0.711689
74723936	Q8TDQ7	GNPDA2 GNP2	Glucosamine-6-phosphate isomerase 2;AltName: Full=Glucosamine-6-phosphate deaminase 2;Short=GNPDA 2;Short=GlcN6P deaminase 2;AltName: Full=Glucosamine-6-phosphate isomerase SB52	0.993943	-0.00876453	0.71176
74732911	Q9BRP8	PYM1 PYM WIBG	Partner of Y14 and mago;AltName: Full=PYM homolog 1 exon junction complex-associated factor;AltName: Full=Protein wibg homolog	1.01113	0.0159744	0.712216
116242490	Q13724	MOGS GCS1	Mannosyl-oligosaccharide glucosidase;AltName: Full=Processing A-glucosidase I	0.990993	-0.0130529	0.7125
14548066	Q9UJY5	GGA1	ADP-ribosylation factor-binding protein GGA1;AltName: Full=Gamma-adaptin-related protein 1;AltName: Full=Golgi-localized, gamma ear-containing, ARF-binding protein 1	1.0324	0.0459965	0.712839
73917740	O43633	CHMP2A BC2 CHMP2	Charged multivesicular body protein 2a;AltName: Full=Chromatin-modifying protein 2a;Short=CHMP2a;AltName: Full=Putative breast adenocarcinoma marker BC-2;AltName: Full=Vacuolar protein sorting-associated protein 2-1;Short=Vps2-1;Short=hVps2-1	1.00829	0.0119113	0.712987
1709896	P50453	SERPINB9 PI9	Serpin B9;AltName: Full=Cytoplasmic antiproteinase 3;Short=CAP-3;Short=CAP3;AltName: Full=Peptidase inhibitor 9;Short=PI-9	0.981971	-0.0262482	0.713757
129383	P17844	DDX5 G17P1 HELR HLR1	Probable ATP-dependent RNA helicase DDX5;AltName: Full=DEAD box protein 5;AltName: Full=RNA helicase p68	0.991079	-0.0129283	0.714389
135751	P09110	ACAA1 ACAA PTHIO	3-ketoacyl-CoA thiolase, peroxisomal;AltName: Full=Acetyl-CoA acyltransferase;AltName: Full=Beta-ketothiolase;AltName: Full=Peroxisomal 3-oxoacyl-CoA thiolase;Flags: Precursor	0.993232	-0.00979701	0.714595
123081	P07686	HEXB HCC7	Beta-hexosaminidase subunit beta;AltName: Full=Beta-N-acetylhexosaminidase subunit beta;Short=Hexosaminidase subunit B;AltName: Full=Cervical cancer proto-oncogene 7 protein;Short=HCC-7;AltName: Full=N-acetyl-beta-glucosaminidase subunit beta;Contains: Beta-hexosaminidase subunit beta chain B;Contains: Beta-hexosaminidase subunit beta chain A;Flags: Precursor	1.01226	0.0175829	0.715127
116241310	Q86X83	COMMD2 HSPC042 My004	COMM domain-containing protein 2	1.00648	0.00932494	0.715129
6685712	O60733	PLA2G6 PLPLA9	85/88 kDa calcium-independent phospholipase A2;Short=CaI-PLA2;AltName: Full=Group VI phospholipase A2;Short=GVI PLA2;AltName: Full=Intracellular membrane-associated calcium-independent phospholipase A2 beta;Short=iPLA2-beta;AltName: Full=Patatin-like phospholipase domain-containing protein 9;Short=PNPLA9	0.993031	-0.0100897	0.715302
20141376	P40939	HADHA HADH	Trifunctional enzyme subunit alpha, mitochondrial;AltName: Full=78 kDa gastrin-binding protein;AltName: Full=TP-alpha;Includes: Long-chain enoyl-CoA hydratase;Includes: Long chain 3-hydroxyacyl-CoA dehydrogenase;Flags: Precursor	1.00787	0.011303	0.715974
226694145	Q6ZSY5	PPP1R3F	Protein phosphatase 1 regulatory subunit 3F;Short=R3F	0.99044	-0.0138579	0.716039
74749373	Q6UVY6	MOXD1 MOX UNQ2493/PRO5780	DBH-like monooxygenase protein 1;AltName: Full=Monooxygenase X;Flags: Precursor	0.979517	-0.0298575	0.716317
12644118	P11387	TOP1	DNA topoisomerase 1;AltName: Full=DNA topoisomerase I	1.01221	0.0175117	0.716543
544357	P35637	FUS TLS	RNA-binding protein FUS;AltName: Full=75 kDa DNA-pairing protein;AltName: Full=Oncogene FUS;AltName: Full=Oncogene TLS;AltName: Full=POMp75;AltName: Full=Translocated in liposarcoma protein	0.98735	-0.0183658	0.716643
50400672	Q9NQ79	CRTAC1 ASPIC1 CEP68	Cartilage acidic protein 1;AltName: Full=68 kDa chondrocyte-expressed protein;Short=CEP-68;AltName: Full=ASPIC;Flags: Precursor	1.01315	0.0188506	0.717175
229463006	Q9UKV8	AGO2 EIF2C2	Protein argonaute-2;Short=Argonaute2;Short=hAgo2;AltName: Full=Argonaute RISC catalytic component 2;AltName: Full=Eukaryotic translation initiation factor 2C 2;Short=eIF-2C 2;Short=eIF2C 2;AltName: Full=PAZ Piwi domain protein;Short=PPD;AltName: Full=Protein slicer	0.980393	-0.0285678	0.719798
42560556	Q9NZW5	MPP6 VAM1	MAGUK p55 subfamily member 6;AltName: Full=Veli-associated MAGUK 1;Short=VAM-1	1.00644	0.00926771	0.720177
13124267	Q9UKB1	FBXW11 BTRCP2 FBW1B FBXW1B KIAA0696	F-box/WD repeat-containing protein 11;AltName: Full=F-box and WD repeats protein beta-TrCP2;AltName: Full=F-box/WD repeat-containing protein 1B;AltName: Full=Homologous to Slimb protein;Short=HOS	0.98394	-0.0233577	0.720258
12230191	Q9Y5J7	TIMM9 TIM9 TIM9A TIMM9A	Mitochondrial import inner membrane translocase subunit Tim9	0.993046	-0.0100676	0.720351
30173120	Q9BY32	ITPA C20orf37 My049 OK/SW-cl.9	Inosine triphosphate pyrophosphatase;Short=ITPase;Short=Inosine triphosphatase;AltName: Full=Non-canonical purine NTP pyrophosphatase;AltName: Full=Non-standard purine NTP pyrophosphatase;AltName: Full=Nucleoside-triphosphate diphosphatase;AltName: Full=Nucleoside-triphosphate pyrophosphatase;Short=NTPase;AltName: Full=Putative oncogene protein hlc14-06-p	0.96374	-0.0532842	0.7204
62510498	Q8N4Q1	CHCHD4 MIA40	Mitochondrial intermembrane space import and assembly protein 40;AltName: Full=Coiled-coil-helix-coiled-coil-helix domain-containing protein 4	1.01649	0.0235929	0.720825
161789011	Q99873	PRMT1 HMT2 HRMT1L2 IR1B4	Protein arginine N-methyltransferase 1;AltName: Full=Histone-arginine N-methyltransferase PRMT1;AltName: Full=Interferon receptor 1-bound protein 4	0.992543	-0.0107989	0.720828
20178276	P54646	PRKAA2 AMPK AMPK2	5'-AMP-activated protein kinase catalytic subunit alpha-2;Short=AMPK subunit alpha-2;AltName: Full=Acetyl-CoA carboxylase kinase;Short=ACACA kinase;AltName: Full=Hydroxymethylglutaryl-CoA reductase kinase;Short=HMGCR kinase	1.01067	0.0153108	0.721023
13638228	P50395	GDI2 RABGDIB	Rab GDP dissociation inhibitor beta;Short=Rab GDI beta;AltName: Full=Guanosine diphosphate dissociation inhibitor 2;Short=GDI-2	0.993568	-0.00931001	0.721026
189031482	Q9Y6X4	FAM169A KIAA0888	Soluble lamin-associated protein of 75 kDa;Short=SLAP75;AltName: Full=Protein FAM169A	0.991246	-0.0126847	0.721263
24212074	Q9NS69	TOMM22 TOM22	Mitochondrial import receptor subunit TOM22 homolog;Short=hTom22;AltName: Full=1C9-2;AltName: Full=Translocase of outer membrane 22 kDa subunit homolog	1.01076	0.0154466	0.721614
74725008	Q9GZY8	MFF C2orf33 AD030 AD033 GL004	Mitochondrial fission factor	0.988466	-0.0167363	0.721655
160358740	Q86VW0	SESTD1 SOLO	SEC14 domain and spectrin repeat-containing protein 1;AltName: Full=Huntingtin-interacting protein-like protein;AltName: Full=Protein Solo	0.993014	-0.0101143	0.721704
74736071	Q5EBL4	RILPL1 RLP1	RILP-like protein 1;AltName: Full=Rab-interacting lysosomal-like protein 1	1.01535	0.0219802	0.721793
74762247	Q5TEU4	NDUFAF5 C20orf7	NADH dehydrogenase [ubiquinone] 1 alpha subcomplex assembly factor 5;AltName: Full=Probable methyltransferase C20orf7, mitochondrial;Flags: Precursor	1.01539	0.0220318	0.721828
56749668	Q9Y2H1	STK38L KIAA0965 NDR2	Serine/threonine-protein kinase 38-like;AltName: Full=NDR2 protein kinase;AltName: Full=Nuclear Dbf2-related kinase 2	1.00799	0.0114881	0.722143
8247940	Q15181	PPA1 IOPPP PP	Inorganic pyrophosphatase;AltName: Full=Pyrophosphate phospho-hydrolase;Short=PPase	1.00737	0.0105998	0.722529
296439617	C9JLW8	MCRIP1 FAM195B GRAN2	Mapk-regulated corepressor-interacting protein 1;AltName: Full=Protein FAM195B	0.981602	-0.0267893	0.722972
129122	P23515	OMG OMGP	Oligodendrocyte-myelin glycoprotein;Flags: Precursor	0.984445	-0.0226172	0.72314
1352726	P30086	PEBP1 PBP PEBP	Phosphatidylethanolamine-binding protein 1;Short=PEBP-1;AltName: Full=HCNPpp;AltName: Full=Neuropolypeptide h3;AltName: Full=Prostatic-binding protein;AltName: Full=Raf kinase inhibitor protein;Short=RKIP;Contains: Hippocampal cholinergic neurostimulating peptide;Short=HCNP	1.00605	0.00870376	0.723197
121940040	Q08AM6	VAC14 TAX1BP2 TRX	Protein VAC14 homolog;AltName: Full=Tax1-binding protein 2	0.994373	-0.00814035	0.723227
160019079	Q96JG6	VPS50 CCDC132 KIAA1861	Syndetin;AltName: Full=Coiled-coil domain-containing protein 132;AltName: Full=EARP/GARPII complex subunit VPS50	0.992178	-0.0113297	0.723438
29840792	Q8WYA6	CTNNBL1 C20orf33 PP8304	Beta-catenin-like protein 1;AltName: Full=Nuclear-associated protein;Short=NAP;AltName: Full=Testis development protein NYD-SP19	0.991276	-0.0126408	0.724152
146325028	Q9ULE6	PALD1 KIAA1274 PALD	Paladin	0.983593	-0.0238663	0.724574
296452987	Q13123	IK RED RER	Protein Red;AltName: Full=Cytokine IK;AltName: Full=IK factor;AltName: Full=Protein RER	1.01155	0.0165685	0.724632
1703326	P50583	NUDT2 APAH1	Bis(5'-nucleosyl)-tetraphosphatase [asymmetrical];AltName: Full=Diadenosine 5',5'''-P1,P4-tetraphosphate asymmetrical hydrolase;Short=Ap4A hydrolase;Short=Ap4Aase;Short=Diadenosine tetraphosphatase;AltName: Full=Nucleoside diphosphate-linked moiety X motif 2;Short=Nudix motif 2	0.984275	-0.0228663	0.724698
74732781	Q99442	SEC62 TLOC1	Translocation protein SEC62;AltName: Full=Translocation protein 1;Short=TP-1;Short=hTP-1	0.983726	-0.0236715	0.724778
44887916	O95166	GABARAP FLC3B HT004	Gamma-aminobutyric acid receptor-associated protein;AltName: Full=GABA(A) receptor-associated protein;AltName: Full=MM46;Flags: Precursor	1.01223	0.0175436	0.725124
3183087	Q99574	SERPINI1 PI12	Neuroserpin;AltName: Full=Peptidase inhibitor 12;Short=PI-12;AltName: Full=Serpin I1;Flags: Precursor	0.987995	-0.0174241	0.725313
74751275	Q8NFF5	FLAD1 PP591	FAD synthase;AltName: Full=FAD pyrophosphorylase;AltName: Full=FMN adenylyltransferase;AltName: Full=Flavin adenine dinucleotide synthase;Includes: Molybdenum cofactor biosynthesis protein-like region;Includes: FAD synthase region;Flags: Precursor	0.98863	-0.0164968	0.726318
1168283	P45954	ACADSB	Short/branched chain specific acyl-CoA dehydrogenase, mitochondrial;Short=SBCAD;AltName: Full=2-methyl branched chain acyl-CoA dehydrogenase;Short=2-MEBCAD;AltName: Full=2-methylbutyryl-coenzyme A dehydrogenase;Short=2-methylbutyryl-CoA dehydrogenase;Flags: Precursor	1.00814	0.0117018	0.726975
74723506	Q86UU1	PHLDB1 KIAA0638 LL5A DLNB07	Pleckstrin homology-like domain family B member 1;AltName: Full=Protein LL5-alpha	1.01152	0.0165246	0.727233
296439506	Q92616	GCN1 GCN1L1 KIAA0219	eIF-2-alpha kinase activator GCN1;AltName: Full=GCN1 eIF-2-alpha kinase activator homolog;AltName: Full=GCN1-like protein 1;AltName: Full=General control of amino-acid synthesis 1-like protein 1;AltName: Full=Translational activator GCN1;Short=HsGCN1	1.00703	0.0101067	0.727587
59800227	Q9H1V8	SLC6A17 NTT4	Sodium-dependent neutral amino acid transporter SLC6A17;AltName: Full=Sodium-dependent neurotransmitter transporter NTT4;AltName: Full=Solute carrier family 6 member 17	1.0118	0.0169175	0.72813
13631947	Q9H1E3	NUCKS1 NUCKS JC7	Nuclear ubiquitous casein and cyclin-dependent kinase substrate 1;AltName: Full=P1	1.01632	0.0233611	0.728708
162416219	Q9P2D3	HEATR5B KIAA1414	HEAT repeat-containing protein 5B	0.992177	-0.0113306	0.728884
290457685	P54252	ATXN3 ATX3 MJD MJD1 SCA3	Ataxin-3;AltName: Full=Machado-Joseph disease protein 1;AltName: Full=Spinocerebellar ataxia type 3 protein	0.979815	-0.0294181	0.729377
6685289	Q9Y698	CACNG2	Voltage-dependent calcium channel gamma-2 subunit;AltName: Full=Neuronal voltage-gated calcium channel gamma-2 subunit;AltName: Full=Transmembrane AMPAR regulatory protein gamma-2;Short=TARP gamma-2	1.0152	0.0217702	0.729541
3122589	O15355	PPM1G PPM1C	Protein phosphatase 1G;AltName: Full=Protein phosphatase 1C;AltName: Full=Protein phosphatase 2C isoform gamma;Short=PP2C-gamma;AltName: Full=Protein phosphatase magnesium-dependent 1 gamma	1.01009	0.0144772	0.72989
292495008	Q16134	ETFDH	Electron transfer flavoprotein-ubiquinone oxidoreductase, mitochondrial;Short=ETF-QO;Short=ETF-ubiquinone oxidoreductase;AltName: Full=Electron-transferring-flavoprotein dehydrogenase;Short=ETF dehydrogenase;Flags: Precursor	0.992138	-0.0113873	0.730071
311033385	P23434	GCSH	Glycine cleavage system H protein, mitochondrial;AltName: Full=Lipoic acid-containing protein;Flags: Precursor	1.01057	0.015163	0.730341
229462780	P30531	SLC6A1 GABATR GABT1 GAT1	Sodium- and chloride-dependent GABA transporter 1;Short=GAT-1;AltName: Full=Solute carrier family 6 member 1	1.00701	0.0100824	0.730759
51702775	P62937	PPIA CYPA	Peptidyl-prolyl cis-trans isomerase A;Short=PPIase A;AltName: Full=Cyclophilin A;AltName: Full=Cyclosporin A-binding protein;AltName: Full=Rotamase A;Contains: Peptidyl-prolyl cis-trans isomerase A, N-terminally processed	1.00834	0.0119772	0.730769
74758042	Q6KCM7	SLC25A25 APC3 KIAA1896 MCSC3 SCAMC2 UNQ549/PRO1106	Calcium-binding mitochondrial carrier protein SCaMC-2;AltName: Full=Mitochondrial ATP-Mg/Pi carrier protein 3;AltName: Full=Mitochondrial Ca(2+)-dependent solute carrier protein 3;AltName: Full=Small calcium-binding mitochondrial carrier protein 2;AltName: Full=Solute carrier family 25 member 25	0.991447	-0.0123926	0.730795
20141285	Q9Y696	CLIC4	Chloride intracellular channel protein 4;AltName: Full=Intracellular chloride ion channel protein p64H1	0.983014	-0.0247155	0.731158
1168340	P45381	ASPA ACY2 ASP	Aspartoacylase;AltName: Full=Aminoacylase-2;Short=ACY-2	1.01643	0.02351	0.731318
74750018	Q7Z2D5	PLPPR4 KIAA0455 LPPR4 PHP1 PRG1	Phospholipid phosphatase-related protein type 4;AltName: Full=Brain-specific phosphatidic acid phosphatase-like protein 1;AltName: Full=Lipid phosphate phosphatase-related protein type 4;AltName: Full=Plasticity-related gene 1 protein;Short=PRG-1	1.00895	0.0128478	0.731439
2507456	P22307	SCP2	Non-specific lipid-transfer protein;Short=NSL-TP;AltName: Full=Propanoyl-CoA C-acyltransferase;AltName: Full=SCP-chi;AltName: Full=SCPX;AltName: Full=Sterol carrier protein 2;Short=SCP-2;AltName: Full=Sterol carrier protein X;Short=SCP-X	1.0081	0.0116378	0.73147
122065174	Q14156	EFR3A KIAA0143	Protein EFR3 homolog A;AltName: Full=Protein EFR3-like	1.00762	0.0109544	0.731476
126215742	Q8WXG6	MADD DENN IG20 KIAA0358	MAP kinase-activating death domain protein;AltName: Full=Differentially expressed in normal and neoplastic cells;AltName: Full=Insulinoma glucagonoma clone 20;AltName: Full=Rab3 GDP/GTP exchange factor	0.995874	-0.00596532	0.732826
33514905	Q9P2R3	ANKFY1 ANKHZN KIAA1255	Rabankyrin-5;Short=Rank-5;AltName: Full=Ankyrin repeat and FYVE domain-containing protein 1;AltName: Full=Ankyrin repeats hooked to a zinc finger motif	0.992474	-0.0108989	0.732934
23396834	Q9H0U4	RAB1B	Ras-related protein Rab-1B	0.991708	-0.0120133	0.733032
259016388	P50851	LRBA BGL CDC4L LBA	Lipopolysaccharide-responsive and beige-like anchor protein;AltName: Full=Beige-like protein;AltName: Full=CDC4-like protein	1.02404	0.034267	0.733273
2500071	Q14088	RAB33A RABS10	Ras-related protein Rab-33A;AltName: Full=Small GTP-binding protein S10	0.991318	-0.0125803	0.733301
1703273	P50579	METAP2 MNPEP P67EIF2	Methionine aminopeptidase 2;Short=MAP 2;Short=MetAP 2;AltName: Full=Initiation factor 2-associated 67 kDa glycoprotein;Short=p67;Short=p67eIF2;AltName: Full=Peptidase M	1.00888	0.0127519	0.733456
1729976	P29401	TKT	Transketolase;Short=TK	0.993404	-0.00954738	0.733472
130310	P10915	HAPLN1 CRTL1	Hyaluronan and proteoglycan link protein 1;AltName: Full=Cartilage-linking protein 1;Short=Cartilage-link protein;AltName: Full=Proteoglycan link protein;Flags: Precursor	0.989428	-0.015333	0.733713
74762056	Q9Y484	WDR45 WDRX1 WDRXI4 WIPI4 JM5	WD repeat domain phosphoinositide-interacting protein 4;Short=WIPI-4;AltName: Full=WD repeat-containing protein 45	0.992871	-0.0103219	0.733874
73620807	Q13217	DNAJC3 P58IPK PRKRI	DnaJ homolog subfamily C member 3;AltName: Full=Endoplasmic reticulum DNA J domain-containing protein 6;Short=ER-resident protein ERdj6;Short=ERdj6;AltName: Full=Interferon-induced, double-stranded RNA-activated protein kinase inhibitor;AltName: Full=Protein kinase inhibitor of 58 kDa;Short=Protein kinase inhibitor p58;Flags: Precursor	0.987272	-0.0184803	0.733999
73919323	Q96H20	SNF8 EAP30	Vacuolar-sorting protein SNF8;AltName: Full=ELL-associated protein of 30 kDa;AltName: Full=ESCRT-II complex subunit VPS22;Short=hVps22	0.990724	-0.0134448	0.73403
20455193	Q9UKX7	NUP50 NPAP60L PRO1146	Nuclear pore complex protein Nup50;AltName: Full=50 kDa nucleoporin;AltName: Full=Nuclear pore-associated protein 60 kDa-like;AltName: Full=Nucleoporin Nup50	1.01754	0.0250862	0.734374
6015110	P30040	ERP29 C12orf8 ERP28	Endoplasmic reticulum resident protein 29;Short=ERp29;AltName: Full=Endoplasmic reticulum resident protein 28;Short=ERp28;AltName: Full=Endoplasmic reticulum resident protein 31;Short=ERp31;Flags: Precursor	0.991116	-0.0128736	0.734455
548615	Q04609	FOLH1 FOLH NAALAD1 PSM PSMA GIG27	Glutamate carboxypeptidase 2;AltName: Full=Cell growth-inhibiting gene 27 protein;AltName: Full=Folate hydrolase 1;AltName: Full=Folylpoly-gamma-glutamate carboxypeptidase;Short=FGCP;AltName: Full=Glutamate carboxypeptidase II;Short=GCPII;AltName: Full=Membrane glutamate carboxypeptidase;Short=mGCP;AltName: Full=N-acetylated-alpha-linked acidic dipeptidase I;Short=NAALADase I;AltName: Full=Prostate-specific membrane antigen;Short=PSM;Short=PSMA;AltName: Full=Pteroylpoly-gamma-glutamate carboxypeptidase	1.02291	0.0326811	0.734576
68565856	O95989	NUDT3 DIPP DIPP1	Diphosphoinositol polyphosphate phosphohydrolase 1;Short=DIPP-1;AltName: Full=Diadenosine 5',5'''-P1,P6-hexaphosphate hydrolase 1;AltName: Full=Nucleoside diphosphate-linked moiety X motif 3;Short=Nudix motif 3	1.0064	0.00919812	0.73471
62510922	Q7KZI7	MARK2 EMK1	Serine/threonine-protein kinase MARK2;AltName: Full=ELKL motif kinase 1;Short=EMK-1;AltName: Full=MAP/microtubule affinity-regulating kinase 2;AltName: Full=PAR1 homolog;AltName: Full=PAR1 homolog b;Short=Par-1b;Short=Par1b	0.991684	-0.0120472	0.735339
25091217	Q8WTS6	SETD7 KIAA1717 KMT7 SET7 SET9	Histone-lysine N-methyltransferase SETD7;AltName: Full=Histone H3-K4 methyltransferase SETD7;Short=H3-K4-HMTase SETD7;AltName: Full=Lysine N-methyltransferase 7;AltName: Full=SET domain-containing protein 7;AltName: Full=SET7/9	1.01817	0.025983	0.735373
23396874	Q9BZK7	TBL1XR1 IRA1 TBLR1	F-box-like/WD repeat-containing protein TBL1XR1;AltName: Full=Nuclear receptor corepressor/HDAC3 complex subunit TBLR1;AltName: Full=TBL1-related protein 1;AltName: Full=Transducin beta-like 1X-related protein 1	1.00934	0.0134183	0.735698
296439415	Q96JN2	CCDC136 KIAA1793 NAG6	Coiled-coil domain-containing protein 136;AltName: Full=Nasopharyngeal carcinoma-associated gene 6 protein	1.00829	0.0119119	0.735757
296434522	Q15751	HERC1	Probable E3 ubiquitin-protein ligase HERC1;AltName: Full=HECT domain and RCC1-like domain-containing protein 1;AltName: Full=HECT-type E3 ubiquitin transferase HERC1;AltName: Full=p532;AltName: Full=p619	1.00855	0.0122895	0.737194
74751750	Q96AQ8	MCUR1 C6orf79 CCDC90A	Mitochondrial calcium uniporter regulator 1;Short=MCU regulator 1;AltName: Full=Coiled-coil domain-containing protein 90A, mitochondrial	1.01113	0.0159722	0.737896
259016200	P57737	CORO7	Coronin-7;Short=Crn7;AltName: Full=70 kDa WD repeat tumor rejection antigen homolog	0.989631	-0.0150376	0.738379
134973	P16949	STMN1 C1orf215 LAP18 OP18	Stathmin;AltName: Full=Leukemia-associated phosphoprotein p18;AltName: Full=Metablastin;AltName: Full=Oncoprotein 18;Short=Op18;AltName: Full=Phosphoprotein p19;Short=pp19;AltName: Full=Prosolin;AltName: Full=Protein Pr22;AltName: Full=pp17	0.987357	-0.018357	0.738383
74751184	Q8NC56	LEMD2	LEM domain-containing protein 2;Short=hLEM2	0.975207	-0.0362193	0.738434
47117277	Q969E2	SCAMP4	Secretory carrier-associated membrane protein 4;Short=Secretory carrier membrane protein 4	0.988133	-0.0172223	0.738853
74709235	Q6EEV4	POLR2M GRINL1A	DNA-directed RNA polymerase II subunit GRINL1A, isoforms 4/5;AltName: Full=DNA-directed RNA polymerase II subunit M, isoforms 4/5	1.0101	0.0145036	0.739141
62288846	Q76G19	PDZD4 KIAA1444 PDZK4 PDZRN4L	PDZ domain-containing protein 4;AltName: Full=PDZ domain-containing RING finger protein 4-like protein	1.04331	0.0611747	0.739601
223590263	Q13098	GPS1 COPS1 CSN1	COP9 signalosome complex subunit 1;Short=SGN1;Short=Signalosome subunit 1;AltName: Full=G protein pathway suppressor 1;Short=GPS-1;AltName: Full=JAB1-containing signalosome subunit 1;AltName: Full=Protein MFH	1.00667	0.00959539	0.739896
38503141	Q96IG2	FBXL20 FBL2	F-box/LRR-repeat protein 20;AltName: Full=F-box and leucine-rich repeat protein 20;AltName: Full=F-box/LRR-repeat protein 2-like	0.988713	-0.016377	0.739999
27923741	Q8NI60	COQ8A ADCK3 CABC1 PP265	Atypical kinase ADCK3, mitochondrial;AltName: Full=Chaperone activity of bc1 complex-like;Short=Chaperone-ABC1-like;AltName: Full=aarF domain-containing protein kinase 3;Flags: Precursor	0.98981	-0.014777	0.740044
23396970	Q9HCP6	HHATL C3orf3 GUP1 KIAA1173	Protein-cysteine N-palmitoyltransferase HHAT-like protein;AltName: Full=Glycerol uptake/transporter homolog;AltName: Full=Hedgehog acyltransferase-like protein	1.02486	0.035429	0.74023
97535922	Q96P47	AGAP3 CENTG3	Arf-GAP with GTPase, ANK repeat and PH domain-containing protein 3;Short=AGAP-3;AltName: Full=CRAM-associated GTPase;Short=CRAG;AltName: Full=Centaurin-gamma-3;Short=Cnt-g3;AltName: Full=MR1-interacting protein;Short=MRIP-1	0.994284	-0.00826967	0.740328
34098465	Q86UP2	KTN1 CG1 KIAA0004	Kinectin;AltName: Full=CG-1 antigen;AltName: Full=Kinesin receptor	0.993807	-0.00896192	0.74053
74733042	Q9BSQ5	CCM2 C7orf22 PP10187	Cerebral cavernous malformations 2 protein;AltName: Full=Malcavernin	0.988891	-0.0161162	0.740831
124077986	O75592	MYCBP2 KIAA0916 PAM	E3 ubiquitin-protein ligase MYCBP2;AltName: Full=Myc-binding protein 2;AltName: Full=Pam/highwire/rpm-1 protein;AltName: Full=Protein associated with Myc	1.00681	0.00978665	0.740881
730059	P39210	MPV17	Protein Mpv17	0.988843	-0.0161869	0.741016
13124471	Q9NP90	RAB9B RAB9L	Ras-related protein Rab-9B;AltName: Full=Rab-9-like protein;Short=Rab-9L	1.00827	0.0118855	0.741209
41019126	P60228	EIF3E EIF3S6 INT6	Eukaryotic translation initiation factor 3 subunit E;Short=eIF3e;AltName: Full=Eukaryotic translation initiation factor 3 subunit 6;AltName: Full=Viral integration site protein INT-6 homolog;AltName: Full=eIF-3 p48	0.995275	-0.00683289	0.741229
74734915	Q9P2U8	SLC17A6 DNPI VGLUT2	Vesicular glutamate transporter 2;Short=VGluT2;AltName: Full=Differentiation-associated BNPI;AltName: Full=Differentiation-associated Na(+)-dependent inorganic phosphate cotransporter;AltName: Full=Solute carrier family 17 member 6	0.98789	-0.0175777	0.741684
74736570	Q6IPX3	TCEAL6	Transcription elongation factor A protein-like 6;Short=TCEA-like protein 6;AltName: Full=Transcription elongation factor S-II protein-like 6	1.01975	0.0282137	0.741843
229462818	O60241	ADGRB2 BAI2	Adhesion G protein-coupled receptor B2;AltName: Full=Brain-specific angiogenesis inhibitor 2;Flags: Precursor	0.984042	-0.0232089	0.742102
25090873	Q9Y365	STARD10 SDCCAG28 CGI-52	PCTP-like protein;Short=PCTP-L;AltName: Full=Antigen NY-CO-28;AltName: Full=START domain-containing protein 10;Short=StARD10;AltName: Full=Serologically defined colon cancer antigen 28;AltName: Full=StAR-related lipid transfer protein 10	1.01639	0.0234487	0.742134
215274013	P23458	JAK1 JAK1A JAK1B	Tyrosine-protein kinase JAK1;AltName: Full=Janus kinase 1;Short=JAK-1	1.01572	0.022496	0.742535
3024670	Q15831	STK11 LKB1 PJS	Serine/threonine-protein kinase STK11;AltName: Full=Liver kinase B1;Short=LKB1;Short=hLKB1;AltName: Full=Renal carcinoma antigen NY-REN-19;Flags: Precursor	0.9871	-0.0187312	0.742838
124015203	Q8IXS6	PALM2	Paralemmin-2;Flags: Precursor	0.989045	-0.0158922	0.743573
74734348	Q9NUJ3	TCP11L1	T-complex protein 11-like protein 1	0.994879	-0.0074069	0.743722
6919940	O75381	PEX14	Peroxisomal membrane protein PEX14;AltName: Full=PTS1 receptor-docking protein;AltName: Full=Peroxin-14;AltName: Full=Peroxisomal membrane anchor protein PEX14	0.993481	-0.00943547	0.743902
74744054	Q5SYC1	CLVS2 C6orf212 C6orf213 RLBP1L2	Clavesin-2;AltName: Full=Retinaldehyde-binding protein 1-like 2;AltName: Full=clathrin vesicle-associated Sec14 protein 2	1.00885	0.0127175	0.744409
12644074	O60739	EIF1B	Eukaryotic translation initiation factor 1b;Short=eIF1b;AltName: Full=Protein translation factor SUI1 homolog GC20	1.01591	0.0227725	0.744563
13124559	Q13043	STK4 KRS2 MST1	Serine/threonine-protein kinase 4;AltName: Full=Mammalian STE20-like protein kinase 1;Short=MST-1;AltName: Full=STE20-like kinase MST1;AltName: Full=Serine/threonine-protein kinase Krs-2;Contains: Serine/threonine-protein kinase 4 37kDa subunit;Short=MST1/N;Contains: Serine/threonine-protein kinase 4 18kDa subunit;Short=MST1/C	1.00636	0.00914427	0.744795
145559503	Q14978	NOLC1 KIAA0035 NS5ATP13	Nucleolar and coiled-body phosphoprotein 1;AltName: Full=140 kDa nucleolar phosphoprotein;Short=Nopp140;AltName: Full=Hepatitis C virus NS5A-transactivated protein 13;Short=HCV NS5A-transactivated protein 13;AltName: Full=Nucleolar 130 kDa protein;AltName: Full=Nucleolar phosphoprotein p130	0.987422	-0.0182617	0.744913
74739817	Q14244	MAP7	Ensconsin;AltName: Full=Epithelial microtubule-associated protein of 115 kDa;Short=E-MAP-115;AltName: Full=Microtubule-associated protein 7;Short=MAP-7	1.01007	0.0144593	0.745497
60416391	O00519	FAAH FAAH1	Fatty-acid amide hydrolase 1;AltName: Full=Anandamide amidohydrolase 1;AltName: Full=Oleamide hydrolase 1	0.989343	-0.0154574	0.745589
113045	P12821	ACE DCP DCP1	Angiotensin-converting enzyme;Short=ACE;AltName: Full=Dipeptidyl carboxypeptidase I;AltName: Full=Kininase II;AltName: CD_antigen=CD143;Contains: Angiotensin-converting enzyme, soluble form;Flags: Precursor	0.98326	-0.0243556	0.746674
74721018	Q9UKY7	CDV3 H41	Protein CDV3 homolog	0.989628	-0.0150418	0.747238
52788229	P00558	PGK1 PGKA MIG10 OK/SW-cl.110	Phosphoglycerate kinase 1;AltName: Full=Cell migration-inducing gene 10 protein;AltName: Full=Primer recognition protein 2;Short=PRP 2	0.995208	-0.00692986	0.747578
55977294	P68402	PAFAH1B2 PAFAHB	Platelet-activating factor acetylhydrolase IB subunit beta;AltName: Full=PAF acetylhydrolase 30 kDa subunit;Short=PAF-AH 30 kDa subunit;AltName: Full=PAF-AH subunit beta;Short=PAFAH subunit beta	0.991382	-0.0124867	0.747646
74746874	Q5VT25	CDC42BPA KIAA0451	Serine/threonine-protein kinase MRCK alpha;AltName: Full=CDC42-binding protein kinase alpha;AltName: Full=DMPK-like alpha;AltName: Full=Myotonic dystrophy kinase-related CDC42-binding kinase alpha;Short=MRCK alpha;Short=Myotonic dystrophy protein kinase-like alpha	1.01023	0.014682	0.748281
74762534	Q8N6W0	CELF5 BRUNOL5	CUGBP Elav-like family member 5;Short=CELF-5;AltName: Full=Bruno-like protein 5;AltName: Full=CUG-BP- and ETR-3-like factor 5;AltName: Full=RNA-binding protein BRUNOL-5	1.02599	0.0370192	0.748413
74717620	Q9BXJ8	TMEM120A TMPIT	Transmembrane protein 120A;AltName: Full=Transmembrane protein induced by tumor necrosis factor alpha	1.01596	0.0228499	0.749053
14423634	Q9P0K1	ADAM22 MDC2	Disintegrin and metalloproteinase domain-containing protein 22;Short=ADAM 22;AltName: Full=Metalloproteinase-disintegrin ADAM22-3;AltName: Full=Metalloproteinase-like, disintegrin-like, and cysteine-rich protein 2;Flags: Precursor	0.991887	-0.0117528	0.749678
121941741	Q2TAA2	IAH1	Isoamyl acetate-hydrolyzing esterase 1 homolog	0.987658	-0.0179163	0.749799
74754421	O95319	CELF2 BRUNOL3 CUGBP2 ETR3 NAPOR	CUGBP Elav-like family member 2;Short=CELF-2;AltName: Full=Bruno-like protein 3;AltName: Full=CUG triplet repeat RNA-binding protein 2;Short=CUG-BP2;AltName: Full=CUG-BP- and ETR-3-like factor 2;AltName: Full=ELAV-type RNA-binding protein 3;Short=ETR-3;AltName: Full=Neuroblastoma apoptosis-related RNA-binding protein;Short=hNAPOR;AltName: Full=RNA-binding protein BRUNOL-3	1.00777	0.011168	0.750108
259016376	Q12792	TWF1 PTK9	Twinfilin-1;AltName: Full=Protein A6;AltName: Full=Protein tyrosine kinase 9	0.989781	-0.0148194	0.750392
2810997	O00273	DFFA DFF1 DFF45 H13	DNA fragmentation factor subunit alpha;AltName: Full=DNA fragmentation factor 45 kDa subunit;Short=DFF-45;AltName: Full=Inhibitor of CAD;Short=ICAD	0.993012	-0.0101171	0.750586
215273912	Q8IZU2	WDR17	WD repeat-containing protein 17	0.989633	-0.0150344	0.750793
74727729	Q86WW8	COA5 C2orf64	Cytochrome c oxidase assembly factor 5	1.01653	0.0236503	0.751556
296439434	Q96KQ4	PPP1R13B ASPP1 KIAA0771	Apoptosis-stimulating of p53 protein 1;AltName: Full=Protein phosphatase 1 regulatory subunit 13B	1.01638	0.0234332	0.751739
31077034	Q96B97	SH3KBP1 CIN85	SH3 domain-containing kinase-binding protein 1;AltName: Full=CD2-binding protein 3;Short=CD2BP3;AltName: Full=Cbl-interacting protein of 85 kDa;AltName: Full=Human Src family kinase-binding protein 1;Short=HSB-1	0.994115	-0.00851583	0.752137
136662	P11441	UBL4A DXS254E GDX UBL4	Ubiquitin-like protein 4A;AltName: Full=Ubiquitin-like protein GDX	1.01123	0.0161178	0.752263
114152793	P26232	CTNNA2 CAPR	Catenin alpha-2;AltName: Full=Alpha N-catenin;AltName: Full=Alpha-catenin-related protein	0.995399	-0.00665376	0.752645
20139363	O00584	RNASET2 RNASE6PL	Ribonuclease T2;AltName: Full=Ribonuclease 6;Flags: Precursor	0.987233	-0.018538	0.752902
251757423	Q9Y6M5	SLC30A1 ZNT1	Zinc transporter 1;Short=ZnT-1;AltName: Full=Solute carrier family 30 member 1	1.00844	0.012127	0.753206
730305	P41222	PTGDS PDS	Prostaglandin-H2 D-isomerase;AltName: Full=Beta-trace protein;AltName: Full=Cerebrin-28;AltName: Full=Glutathione-independent PGD synthase;AltName: Full=Lipocalin-type prostaglandin-D synthase;AltName: Full=Prostaglandin-D2 synthase;Short=PGD2 synthase;Short=PGDS;Short=PGDS2;Flags: Precursor	1.01324	0.0189734	0.753571
1706133	P52943	CRIP2 CRP2	Cysteine-rich protein 2;Short=CRP-2;AltName: Full=Protein ESP1	1.01438	0.0205978	0.753773
108860798	Q8IXI1	RHOT2 ARHT2 C16orf39	Mitochondrial Rho GTPase 2;Short=MIRO-2;Short=hMiro-2;AltName: Full=Ras homolog gene family member T2	1.0157	0.0224689	0.754546
14285344	Q9UGJ0	PRKAG2	5'-AMP-activated protein kinase subunit gamma-2;Short=AMPK gamma2;Short=AMPK subunit gamma-2;AltName: Full=H91620p	0.990096	-0.0143598	0.754857
12643718	Q13439	GOLGA4	Golgin subfamily A member 4;AltName: Full=256 kDa golgin;AltName: Full=Golgin-245;AltName: Full=Protein 72.1;AltName: Full=Trans-Golgi p230	1.0139	0.0199117	0.755497
206729908	O14828	SCAMP3 C1orf3 PROPIN1	Secretory carrier-associated membrane protein 3;Short=Secretory carrier membrane protein 3	1.00703	0.0101138	0.755702
62512173	Q13555	CAMK2G CAMK CAMK-II CAMKG	Calcium/calmodulin-dependent protein kinase type II subunit gamma;Short=CaM kinase II subunit gamma;Short=CaMK-II subunit gamma	0.992764	-0.010477	0.755788
46577123	Q9GZU8	FAM192A C16orf94 NIP30 CDA018 CDA10	Protein FAM192A;AltName: Full=NEFA-interacting nuclear protein NIP30	0.98974	-0.0148778	0.756066
121023	P04899	GNAI2 GNAI2B	Guanine nucleotide-binding protein G(i) subunit alpha-2;AltName: Full=Adenylate cyclase-inhibiting G alpha protein	1.00545	0.00784306	0.756438
85701135	Q8N163	CCAR2 DBC1 KIAA1967	Cell cycle and apoptosis regulator protein 2;AltName: Full=Cell division cycle and apoptosis regulator protein 2;AltName: Full=DBIRD complex subunit KIAA1967;AltName: Full=Deleted in breast cancer gene 1 protein;Short=DBC-1;Short=DBC.1;AltName: Full=NET35;AltName: Full=p30 DBC	1.00674	0.0096938	0.756644
22001996	Q9NRA0	SPHK2	Sphingosine kinase 2;Short=SK 2;Short=SPK 2	1.01882	0.0269001	0.756836
114152158	Q9BQI5	SGIP1	SH3-containing GRB2-like protein 3-interacting protein 1;AltName: Full=Endophilin-3-interacting protein	0.992936	-0.0102278	0.757763
296452842	Q8WW59	SPRYD4	SPRY domain-containing protein 4	0.991656	-0.0120888	0.758133
130225	P19174	PLCG1 PLC1	1-phosphatidylinositol 4,5-bisphosphate phosphodiesterase gamma-1;AltName: Full=PLC-148;AltName: Full=Phosphoinositide phospholipase C-gamma-1;AltName: Full=Phospholipase C-II;Short=PLC-II;AltName: Full=Phospholipase C-gamma-1;Short=PLC-gamma-1	1.00516	0.00742573	0.758322
308153585	Q8WWI1	LMO7 FBX20 FBXO20 KIAA0858	LIM domain only protein 7;Short=LMO-7;AltName: Full=F-box only protein 20;AltName: Full=LOMP	1.00867	0.0124581	0.758498
34222504	O75400	PRPF40A FBP11 FLAF1 FNBP3 HIP10 HYPA HSPC225	Pre-mRNA-processing factor 40 homolog A;AltName: Full=Fas ligand-associated factor 1;AltName: Full=Formin-binding protein 11;AltName: Full=Formin-binding protein 3;AltName: Full=Huntingtin yeast partner A;AltName: Full=Huntingtin-interacting protein 10;Short=HIP-10;AltName: Full=Huntingtin-interacting protein A;AltName: Full=Renal carcinoma antigen NY-REN-6	1.00887	0.0127373	0.758735
61213025	Q9UKG1	APPL1 APPL DIP13A KIAA1428	DCC-interacting protein 13-alpha;Short=Dip13-alpha;AltName: Full=Adapter protein containing PH domain, PTB domain and leucine zipper motif 1	0.994184	-0.00841457	0.758791
24211474	Q9HDC9	APMAP C20orf3 UNQ1869/PRO4305	Adipocyte plasma membrane-associated protein;AltName: Full=Protein BSCv	0.995027	-0.00719236	0.758978
12229870	Q9UI09	NDUFA12 DAP13	NADH dehydrogenase [ubiquinone] 1 alpha subcomplex subunit 12;AltName: Full=13 kDa differentiation-associated protein;AltName: Full=Complex I-B17.2;Short=CI-B17.2;Short=CIB17.2;AltName: Full=NADH-ubiquinone oxidoreductase subunit B17.2	1.01432	0.0205137	0.759155
730640	P39019	RPS19	40S ribosomal protein S19	0.995166	-0.00699023	0.75959
1705650	P52907	CAPZA1	F-actin-capping protein subunit alpha-1;AltName: Full=CapZ alpha-1	1.00598	0.0086043	0.759954
116242602	Q13557	CAMK2D CAMKD	Calcium/calmodulin-dependent protein kinase type II subunit delta;Short=CaM kinase II subunit delta;Short=CaMK-II subunit delta	0.990759	-0.0133933	0.760111
300669636	Q9NZN3	EHD3 EHD2 PAST3	EH domain-containing protein 3;AltName: Full=PAST homolog 3	0.996232	-0.00544705	0.760129
124807	P23677	ITPKA	Inositol-trisphosphate 3-kinase A;AltName: Full=Inositol 1,4,5-trisphosphate 3-kinase A;Short=IP3 3-kinase A;Short=IP3K A;Short=InsP 3-kinase A	1.01059	0.0151914	0.760242
50403608	P62277	RPS13	40S ribosomal protein S13	0.960076	-0.0587798	0.761371
83305924	Q3ZCQ8	TIMM50 TIM50 PRO1512	Mitochondrial import inner membrane translocase subunit TIM50;Flags: Precursor	0.995032	-0.00718514	0.761458
296434547	Q6P9B6	TLDC1 KIAA1609	TLD domain-containing protein 1;AltName: Full=TBC/LysM-associated domain-containing protein 1	0.976176	-0.0347875	0.761806
74735245	Q9Y2Y0	ARL2BP BART BART1	ADP-ribosylation factor-like protein 2-binding protein;Short=ARF-like 2-binding protein;Short=ARL2-binding protein;AltName: Full=Binder of ARF2 protein 1	0.983917	-0.0233914	0.763059
50403622	P62241	RPS8 OK/SW-cl.83	40S ribosomal protein S8	0.987585	-0.0180232	0.763232
50403607	P62249	RPS16	40S ribosomal protein S16	0.993634	-0.00921284	0.76328
7387496	Q15172	PPP2R5A	Serine/threonine-protein phosphatase 2A 56 kDa regulatory subunit alpha isoform;AltName: Full=PP2A B subunit isoform B'-alpha;AltName: Full=PP2A B subunit isoform B56-alpha;AltName: Full=PP2A B subunit isoform PR61-alpha;Short=PR61alpha;AltName: Full=PP2A B subunit isoform R5-alpha	1.01097	0.0157467	0.763493
61227725	P62310	LSM3 MDS017	U6 snRNA-associated Sm-like protein LSm3	1.01254	0.017974	0.764337
269849758	O75113	N4BP1 KIAA0615	NEDD4-binding protein 1;Short=N4BP1	0.983576	-0.0238922	0.764701
17376322	Q14161	GIT2 KIAA0148	ARF GTPase-activating protein GIT2;Short=ARF GAP GIT2;AltName: Full=Cool-interacting tyrosine-phosphorylated protein 2;Short=CAT-2;Short=CAT2;AltName: Full=G protein-coupled receptor kinase-interactor 2;AltName: Full=GRK-interacting protein 2	1.00538	0.00774704	0.765058
1709906	P23468	PTPRD	Receptor-type tyrosine-protein phosphatase delta;Short=Protein-tyrosine phosphatase delta;Short=R-PTP-delta;Flags: Precursor	0.996057	-0.00569916	0.766422
74731375	Q96CS3	FAF2 ETEA KIAA0887 UBXD8 UBXN3B	FAS-associated factor 2;AltName: Full=Protein ETEA;AltName: Full=UBX domain-containing protein 3B;AltName: Full=UBX domain-containing protein 8	1.01267	0.0181581	0.766581
74754297	Q7L5Y9	MAEA EMP HLC10 PIG5	Macrophage erythroblast attacher;AltName: Full=Cell proliferation-inducing gene 5 protein;AltName: Full=Erythroblast macrophage protein;AltName: Full=Human lung cancer oncogene 10 protein;Short=HLC-10	0.991556	-0.012234	0.766727
118572681	P27986	PIK3R1 GRB1	Phosphatidylinositol 3-kinase regulatory subunit alpha;Short=PI3-kinase regulatory subunit alpha;Short=PI3K regulatory subunit alpha;Short=PtdIns-3-kinase regulatory subunit alpha;AltName: Full=Phosphatidylinositol 3-kinase 85 kDa regulatory subunit alpha;Short=PI3-kinase subunit p85-alpha;Short=PtdIns-3-kinase regulatory subunit p85-alpha	0.994467	-0.00800469	0.766922
17380385	P06744	GPI	Glucose-6-phosphate isomerase;Short=GPI;AltName: Full=Autocrine motility factor;Short=AMF;AltName: Full=Neuroleukin;Short=NLK;AltName: Full=Phosphoglucose isomerase;Short=PGI;AltName: Full=Phosphohexose isomerase;Short=PHI;AltName: Full=Sperm antigen 36;Short=SA-36	0.995813	-0.00605256	0.767056
74761984	Q9UKB5	AJAP1 MOT8 SHREW1	Adherens junction-associated protein 1;AltName: Full=Membrane protein shrew-1	0.980405	-0.0285503	0.767153
167016554	Q6NUK1	SLC25A24 APC1 MCSC1 SCAMC1	Calcium-binding mitochondrial carrier protein SCaMC-1;AltName: Full=Mitochondrial ATP-Mg/Pi carrier protein 1;AltName: Full=Mitochondrial Ca(2+)-dependent solute carrier protein 1;AltName: Full=Small calcium-binding mitochondrial carrier protein 1;AltName: Full=Solute carrier family 25 member 24	1.01433	0.0205202	0.767207
1708596	P54819	AK2 ADK2	Adenylate kinase 2, mitochondrial;Short=AK 2;AltName: Full=ATP-AMP transphosphorylase 2;AltName: Full=ATP:AMP phosphotransferase;AltName: Full=Adenylate monophosphate kinase;Contains: Adenylate kinase 2, mitochondrial, N-terminally processed	1.00694	0.00997998	0.767495
27151704	Q9Y6N5	SQOR SQRDL CGI-44	Sulfide:quinone oxidoreductase, mitochondrial;Short=SQOR;Flags: Precursor	1.01094	0.015696	0.767685
119370380	Q9H7D0	DOCK5	Dedicator of cytokinesis protein 5	0.988092	-0.0172822	0.76794
1709543	P24666	ACP1	Low molecular weight phosphotyrosine protein phosphatase;Short=LMW-PTP;Short=LMW-PTPase;AltName: Full=Adipocyte acid phosphatase;AltName: Full=Low molecular weight cytosolic acid phosphatase;AltName: Full=Red cell acid phosphatase 1	0.986244	-0.0199834	0.76845
61227727	P62312	LSM6	U6 snRNA-associated Sm-like protein LSm6	0.994611	-0.00779542	0.768591
3334328	Q15493	RGN SMP30	Regucalcin;Short=RC;AltName: Full=Gluconolactonase;Short=GNL;AltName: Full=Senescence marker protein 30;Short=SMP-30	0.979212	-0.0303063	0.768912
48474683	Q9UF11	PLEKHB1 EVT1 KPL1 PHR1 PHRET1	Pleckstrin homology domain-containing family B member 1;Short=PH domain-containing family B member 1;AltName: Full=Evectin-1;AltName: Full=PH domain-containing protein in retina 1;Short=PHRET1;AltName: Full=Pleckstrin homology domain retinal protein 1	0.980821	-0.0279377	0.768942
6685539	Q99613	EIF3C EIF3S8	Eukaryotic translation initiation factor 3 subunit C;Short=eIF3c;AltName: Full=Eukaryotic translation initiation factor 3 subunit 8;AltName: Full=eIF3 p110	0.993843	-0.00890963	0.770013
41019474	P15529	CD46 MCP MIC10	Membrane cofactor protein;AltName: Full=TLX;AltName: Full=Trophoblast leukocyte common antigen;AltName: CD_antigen=CD46;Flags: Precursor	0.984504	-0.0225312	0.770164
51701716	O00487	PSMD14 POH1	26S proteasome non-ATPase regulatory subunit 14;AltName: Full=26S proteasome regulatory subunit RPN11;AltName: Full=26S proteasome-associated PAD1 homolog 1	0.987953	-0.0174853	0.770672
1171955	P42338	PIK3CB PIK3C1	Phosphatidylinositol 4,5-bisphosphate 3-kinase catalytic subunit beta isoform;Short=PI3-kinase subunit beta;Short=PI3K-beta;Short=PI3Kbeta;Short=PtdIns-3-kinase subunit beta;AltName: Full=Phosphatidylinositol 4,5-bisphosphate 3-kinase 110 kDa catalytic subunit beta;Short=PtdIns-3-kinase subunit p110-beta;Short=p110beta	0.991103	-0.0128928	0.771226
300669718	Q9Y4D8	HECTD4 C12orf51 KIAA0614	Probable E3 ubiquitin-protein ligase HECTD4;AltName: Full=HECT domain-containing protein 4;AltName: Full=HECT-type E3 ubiquitin transferase HECTD4	1.00532	0.00765363	0.771251
74735252	Q9Y3C4	TPRKB CGI-121 My019	EKC/KEOPS complex subunit TPRKB;AltName: Full=PRPK-binding protein;AltName: Full=TP53RK-binding protein	0.987318	-0.0184133	0.771325
20532406	P17980	PSMC3 TBP1	26S protease regulatory subunit 6A;AltName: Full=26S proteasome AAA-ATPase subunit RPT5;AltName: Full=Proteasome 26S subunit ATPase 3;AltName: Full=Proteasome subunit P50;AltName: Full=Tat-binding protein 1;Short=TBP-1	1.00426	0.0061347	0.772217
50400818	O94919	ENDOD1 KIAA0830	Endonuclease domain-containing 1 protein;Flags: Precursor	0.992865	-0.0103305	0.772392
20177842	Q9BXW7	HDHD5 CECR5	Cat eye syndrome critical region protein 5;Flags: Precursor	1.00799	0.0114791	0.772444
71164791	Q14139	UBE4A KIAA0126	Ubiquitin conjugation factor E4 A	0.99061	-0.0136113	0.772742
74738824	Q7Z6K5	ARPIN C15orf38	Arpin;AltName: Full=Arp2/3 inhibition protein	0.992219	-0.0112692	0.772746
8928549	O75027	ABCB7 ABC7	ATP-binding cassette sub-family B member 7, mitochondrial;AltName: Full=ATP-binding cassette transporter 7;Short=ABC transporter 7 protein;Flags: Precursor	1.01251	0.0179425	0.772887
74732105	Q96IV0	NGLY1 PNG1	Peptide-N(4)-(N-acetyl-beta-glucosaminyl)asparagine amidase;Short=PNGase;Short=hPNGase;AltName: Full=N-glycanase 1;AltName: Full=Peptide:N-glycanase	1.01588	0.022731	0.773
124419	P12268	IMPDH2 IMPD2	Inosine-5'-monophosphate dehydrogenase 2;Short=IMP dehydrogenase 2;Short=IMPD 2;Short=IMPDH 2;AltName: Full=IMPDH-II	1.00669	0.00961591	0.773453
317373440	P14317	HCLS1 HS1	Hematopoietic lineage cell-specific protein;AltName: Full=Hematopoietic cell-specific LYN substrate 1;AltName: Full=LckBP1;AltName: Full=p75	1.02488	0.0354536	0.774364
59800456	Q9Y6W5	WASF2 WAVE2	Wiskott-Aldrich syndrome protein family member 2;Short=WASP family protein member 2;AltName: Full=Protein WAVE-2;AltName: Full=Verprolin homology domain-containing protein 2	0.987351	-0.0183647	0.774647
74731835	Q96GK7	FAHD2A CGI-105	Fumarylacetoacetate hydrolase domain-containing protein 2A	0.993519	-0.00938024	0.774958
74758339	Q6PGP7	TTC37 KIAA0372	Tetratricopeptide repeat protein 37;Short=TPR repeat protein 37;AltName: Full=SKI3 homolog;Short=Ski3;AltName: Full=Tricho-hepatic-enteric syndrome protein;Short=Thespin	1.008	0.0114993	0.775191
85681878	P43121	MCAM MUC18	Cell surface glycoprotein MUC18;AltName: Full=Cell surface glycoprotein P1H12;AltName: Full=Melanoma cell adhesion molecule;AltName: Full=Melanoma-associated antigen A32;AltName: Full=Melanoma-associated antigen MUC18;AltName: Full=S-endo 1 endothelial-associated antigen;AltName: CD_antigen=CD146;Flags: Precursor	1.00808	0.0116161	0.775257
116242505	P42261	GRIA1 GLUH1 GLUR1	Glutamate receptor 1;Short=GluR-1;AltName: Full=AMPA-selective glutamate receptor 1;AltName: Full=GluR-A;AltName: Full=GluR-K1;AltName: Full=Glutamate receptor ionotropic, AMPA 1;Short=GluA1;Flags: Precursor	1.00923	0.0132619	0.775608
166227295	Q6P1N9	TATDN1 CDA11	Putative deoxyribonuclease TATDN1;AltName: Full=Hepatocarcinoma high expression protein	1.01139	0.0163439	0.77575
133051	P05386	RPLP1 RRP1	60S acidic ribosomal protein P1	1.00927	0.0133115	0.776299
74712594	Q709C8	VPS13C KIAA1421	Vacuolar protein sorting-associated protein 13C	1.00608	0.00874597	0.777201
6226219	O14737	PDCD5 TFAR19	Programmed cell death protein 5;AltName: Full=TF-1 cell apoptosis-related protein 19;Short=Protein TFAR19	0.992076	-0.0114774	0.777395
152031612	Q9UJ14	GGT7 GGTL3 GGTL5	Gamma-glutamyltransferase 7;Short=GGT 7;AltName: Full=Gamma-glutamyltransferase-like 3;AltName: Full=Gamma-glutamyltransferase-like 5;AltName: Full=Gamma-glutamyltranspeptidase 7;AltName: Full=Glutathione hydrolase 7;Contains: Gamma-glutamyltransferase 7 heavy chain;Contains: Gamma-glutamyltransferase 7 light chain;Flags: Precursor	0.993874	-0.00886574	0.778035
74742244	Q5JTZ9	AARS2 AARSL KIAA1270	Alanine--tRNA ligase, mitochondrial;AltName: Full=Alanyl-tRNA synthetase;Short=AlaRS;Flags: Precursor	1.01289	0.0184758	0.778224
14195002	O00625	PIR	Pirin;AltName: Full=Probable quercetin 2,3-dioxygenase PIR;Short=Probable quercetinase	0.983635	-0.0238057	0.778292
34395525	Q9NZN5	ARHGEF12 KIAA0382 LARG	Rho guanine nucleotide exchange factor 12;AltName: Full=Leukemia-associated RhoGEF	1.00424	0.0060994	0.778741
68565945	Q9NX24	NHP2 NOLA2 HSPC286	H/ACA ribonucleoprotein complex subunit 2;AltName: Full=Nucleolar protein family A member 2;AltName: Full=snoRNP protein NHP2	1.02077	0.0296633	0.778767
30923294	Q12765	SCRN1 KIAA0193	Secernin-1	1.00511	0.00734714	0.780117
74729013	Q8N5K1	CISD2 CDGSH2 ERIS ZCD2	CDGSH iron-sulfur domain-containing protein 2;AltName: Full=Endoplasmic reticulum intermembrane small protein;AltName: Full=MitoNEET-related 1 protein;Short=Miner1;AltName: Full=Nutrient-deprivation autophagy factor-1;Short=NAF-1	1.0093	0.0133552	0.780179
131100	P20472	PVALB	Parvalbumin alpha	0.962334	-0.0553909	0.780231
74728235	Q8IXS8	FAM126B	Protein FAM126B	0.989395	-0.0153808	0.781773
12643798	Q99963	SH3GL3 CNSA3 SH3D2C	Endophilin-A3;AltName: Full=EEN-B2;AltName: Full=Endophilin-3;AltName: Full=SH3 domain protein 2C;AltName: Full=SH3 domain-containing GRB2-like protein 3	0.993114	-0.00996835	0.781877
162416269	Q684P5	RAP1GAP2 GARNL4 KIAA1039 RAP1GA2	Rap1 GTPase-activating protein 2;Short=Rap1GAP2;AltName: Full=GTPase-activating Rap/Ran-GAP domain-like protein 4	0.994587	-0.00783096	0.78207
6136060	Q15631	TSN	Translin;AltName: Full=Component 3 of promoter of RISC;Short=C3PO	0.991942	-0.0116717	0.782876
20178303	Q13049	TRIM32 HT2A	E3 ubiquitin-protein ligase TRIM32;AltName: Full=72 kDa Tat-interacting protein;AltName: Full=Tripartite motif-containing protein 32;AltName: Full=Zinc finger protein HT2A	0.992242	-0.0112361	0.783346
387912917	Q01484	ANK2 ANKB	Ankyrin-2;Short=ANK-2;AltName: Full=Ankyrin-B;AltName: Full=Brain ankyrin;AltName: Full=Non-erythroid ankyrin	0.996376	-0.00523762	0.783365
254763417	O00423	EML1 EMAP1 EMAPL EMAPL1	Echinoderm microtubule-associated protein-like 1;Short=EMAP-1;Short=HuEMAP-1	0.992687	-0.0105887	0.783631
74762146	Q15813	TBCE	Tubulin-specific chaperone E;AltName: Full=Tubulin-folding cofactor E	0.993662	-0.00917303	0.783844
166223244	Q53H82	LACTB2 CGI-83	Endoribonuclease LACTB2;AltName: Full=Beta-lactamase-like protein 2	1.00678	0.00974827	0.784077
46577637	P61020	RAB5B	Ras-related protein Rab-5B	0.994445	-0.00803635	0.785028
34395516	O15085	ARHGEF11 KIAA0380	Rho guanine nucleotide exchange factor 11;AltName: Full=PDZ-RhoGEF	0.995465	-0.00655805	0.785075
108935939	P02786	TFRC	Transferrin receptor protein 1;Short=TR;Short=TfR;Short=TfR1;Short=Trfr;AltName: Full=T9;AltName: Full=p90;AltName: CD_antigen=CD71;Contains: Transferrin receptor protein 1, serum form;Short=sTfR	0.989929	-0.0146024	0.785208
1345662	P49069	CAMLG CAML	Calcium signal-modulating cyclophilin ligand;Short=CAML	0.991931	-0.011688	0.785401
317373572	P10253	GAA	Lysosomal alpha-glucosidase;AltName: Full=Acid maltase;AltName: Full=Aglucosidase alfa;Contains: 76 kDa lysosomal alpha-glucosidase;Contains: 70 kDa lysosomal alpha-glucosidase;Flags: Precursor	1.00915	0.0131382	0.786035
90110720	O60518	RANBP6	Ran-binding protein 6;Short=RanBP6	1.00499	0.00717731	0.78605
121944206	Q4J6C6	PREPL KIAA0436	Prolyl endopeptidase-like;AltName: Full=Prolylendopeptidase-like	1.00669	0.00961539	0.786266
20140568	Q13148	TARDBP TDP43	TAR DNA-binding protein 43;Short=TDP-43	0.992513	-0.0108423	0.787232
166991445	Q5T5Y3	CAMSAP1	Calmodulin-regulated spectrin-associated protein 1	0.994697	-0.00767104	0.787397
1703025	P01009	SERPINA1 AAT PI PRO0684 PRO2209	Alpha-1-antitrypsin;AltName: Full=Alpha-1 protease inhibitor;AltName: Full=Alpha-1-antiproteinase;AltName: Full=Serpin A1;Contains: Short peptide from AAT;Short=SPAAT;Flags: Precursor	1.03245	0.0460671	0.787422
125370	P06241	FYN	Tyrosine-protein kinase Fyn;AltName: Full=Proto-oncogene Syn;AltName: Full=Proto-oncogene c-Fyn;AltName: Full=Src-like kinase;Short=SLK;AltName: Full=p59-Fyn	1.00466	0.00670673	0.788723
296434426	Q96MW1	CCDC43	Coiled-coil domain-containing protein 43	1.00766	0.0110158	0.788938
6647589	O00264	PGRMC1 HPR6.6 PGRMC	Membrane-associated progesterone receptor component 1;Short=mPR	0.993662	-0.00917269	0.789084
73917623	Q8N5M1	ATPAF2 ATP12 LP3663	ATP synthase mitochondrial F1 complex assembly factor 2;AltName: Full=ATP12 homolog;Flags: Precursor	1.01579	0.0226026	0.78928
123374	P26583	HMGB2 HMG2	High mobility group protein B2;AltName: Full=High mobility group protein 2;Short=HMG-2	0.983951	-0.0233422	0.789565
231968	P30405	PPIF CYP3	Peptidyl-prolyl cis-trans isomerase F, mitochondrial;Short=PPIase F;AltName: Full=Cyclophilin D;Short=CyP-D;Short=CypD;AltName: Full=Cyclophilin F;AltName: Full=Mitochondrial cyclophilin;Short=CyP-M;AltName: Full=Rotamase F;Flags: Precursor	1.00682	0.00980792	0.790575
296434385	Q96GR2	ACSBG1 BGM KIAA0631 LPD	Long-chain-fatty-acid--CoA ligase ACSBG1;AltName: Full=Acyl-CoA synthetase bubblegum family member 1;Short=hBG1;Short=hsBG;Short=hsBGM;AltName: Full=Lipidosin	0.993396	-0.00955941	0.791504
403314383	Q562E7	WDR81	WD repeat-containing protein 81;Flags: Precursor	0.99546	-0.00656482	0.791934
6015033	Q14197	MRPL58 DS1 ICT1	Peptidyl-tRNA hydrolase ICT1, mitochondrial;AltName: Full=39S ribosomal protein L58, mitochondrial;Short=MRP-L58;AltName: Full=Digestion substraction 1;Short=DS-1;AltName: Full=Immature colon carcinoma transcript 1 protein;Flags: Precursor	0.988803	-0.0162444	0.792963
3024406	Q13526	PIN1	Peptidyl-prolyl cis-trans isomerase NIMA-interacting 1;AltName: Full=Peptidyl-prolyl cis-trans isomerase Pin1;Short=PPIase Pin1;AltName: Full=Rotamase Pin1	0.995563	-0.00641521	0.79299
160380694	O94830	DDHD2 KIAA0725 SAMWD1	Phospholipase DDHD2;AltName: Full=DDHD domain-containing protein 2;AltName: Full=KIAA0725p;AltName: Full=SAM, WWE and DDHD domain-containing protein 1	0.994371	-0.00814438	0.793341
116242669	Q8NFW9	MYRIP SLAC2C	Rab effector MyRIP;AltName: Full=Exophilin-8;AltName: Full=Myosin-VIIa- and Rab-interacting protein;AltName: Full=Synaptotagmin-like protein lacking C2 domains C;Short=SlaC2-c;Short=Slp homolog lacking C2 domains c	1.01472	0.021081	0.793482
74762700	Q99570	PIK3R4 VPS15	Phosphoinositide 3-kinase regulatory subunit 4;Short=PI3-kinase regulatory subunit 4;AltName: Full=PI3-kinase p150 subunit;AltName: Full=Phosphoinositide 3-kinase adaptor protein	0.995085	-0.00710786	0.79394
28201801	Q9P2B2	PTGFRN CD9P1 EWIF FPRP KIAA1436	Prostaglandin F2 receptor negative regulator;AltName: Full=CD9 partner 1;Short=CD9P-1;AltName: Full=Glu-Trp-Ile EWI motif-containing protein F;Short=EWI-F;AltName: Full=Prostaglandin F2-alpha receptor regulatory protein;AltName: Full=Prostaglandin F2-alpha receptor-associated protein;AltName: CD_antigen=CD315;Flags: Precursor	0.988637	-0.0164865	0.794491
57014128	O60264	SMARCA5 SNF2H WCRF135	SWI/SNF-related matrix-associated actin-dependent regulator of chromatin subfamily A member 5;Short=SWI/SNF-related matrix-associated actin-dependent regulator of chromatin A5;AltName: Full=Sucrose nonfermenting protein 2 homolog;Short=hSNF2H	1.01286	0.0184293	0.794755
74738589	Q7L576	CYFIP1 KIAA0068	Cytoplasmic FMR1-interacting protein 1;AltName: Full=Specifically Rac1-associated protein 1;Short=Sra-1;AltName: Full=p140sra-1	1.00455	0.00654561	0.795306
20455515	P07919	UQCRH	Cytochrome b-c1 complex subunit 6, mitochondrial;AltName: Full=Complex III subunit 6;AltName: Full=Complex III subunit VIII;AltName: Full=Cytochrome c1 non-heme 11 kDa protein;AltName: Full=Mitochondrial hinge protein;AltName: Full=Ubiquinol-cytochrome c reductase complex 11 kDa protein;Flags: Precursor	0.988092	-0.0172833	0.795631
317373349	Q9Y2B5	VPS9D1 ATPBL C16orf7	VPS9 domain-containing protein 1;AltName: Full=Protein ATP-BL	1.00753	0.0108162	0.795937
120996	P08754	GNAI3	Guanine nucleotide-binding protein G(k) subunit alpha;AltName: Full=G(i) alpha-3	0.992256	-0.0112162	0.796047
461853	P35221	CTNNA1	Catenin alpha-1;AltName: Full=Alpha E-catenin;AltName: Full=Cadherin-associated protein;AltName: Full=Renal carcinoma antigen NY-REN-13	0.991303	-0.0126013	0.796139
300669715	Q8WVF1	OSCP1 C1orf102 NOR1	Protein OSCP1;Short=hOSCP1;AltName: Full=Organic solute transport protein 1;AltName: Full=Oxidored-nitro domain-containing protein 1	0.995284	-0.00681932	0.796167
113992	P02647	APOA1	Apolipoprotein A-I;Short=Apo-AI;Short=ApoA-I;AltName: Full=Apolipoprotein A1;Contains: Proapolipoprotein A-I;Short=ProapoA-I;Contains: Truncated apolipoprotein A-I;AltName: Full=Apolipoprotein A-I(1-242);Flags: Precursor	1.02472	0.0352252	0.796182
74762059	Q9Y4F1	FARP1 CDEP PLEKHC2	FERM, RhoGEF and pleckstrin domain-containing protein 1;AltName: Full=Chondrocyte-derived ezrin-like protein;AltName: Full=Pleckstrin homology domain-containing family C member 2;Short=PH domain-containing family C member 2	0.994345	-0.0081817	0.797672
50403752	P62263	RPS14 PRO2640	40S ribosomal protein S14	0.989908	-0.014634	0.79777
78103208	Q96JJ7	TMX3 KIAA1830 TXNDC10	Protein disulfide-isomerase TMX3;AltName: Full=Thioredoxin domain-containing protein 10;AltName: Full=Thioredoxin-related transmembrane protein 3;Flags: Precursor	0.99466	-0.00772532	0.797841
85700366	P45984	MAPK9 JNK2 PRKM9 SAPK1A	Mitogen-activated protein kinase 9;Short=MAP kinase 9;Short=MAPK 9;AltName: Full=JNK-55;AltName: Full=Stress-activated protein kinase 1a;Short=SAPK1a;AltName: Full=Stress-activated protein kinase JNK2;AltName: Full=c-Jun N-terminal kinase 2	0.988522	-0.0166547	0.797873
136408	P07477	PRSS1 TRP1 TRY1 TRYP1	Trypsin-1;AltName: Full=Beta-trypsin;AltName: Full=Cationic trypsinogen;AltName: Full=Serine protease 1;AltName: Full=Trypsin I;Contains: Alpha-trypsin chain 1;Contains: Alpha-trypsin chain 2;Flags: Precursor	0.989641	-0.0150223	0.79788
12643956	Q9Y5X1	SNX9 SH3PX1 SH3PXD3A	Sorting nexin-9;AltName: Full=SH3 and PX domain-containing protein 1;Short=Protein SDP1;AltName: Full=SH3 and PX domain-containing protein 3A	1.00522	0.00750592	0.798102
51316114	Q9UBI1	COMMD3 BUP C10orf8	COMM domain-containing protein 3;AltName: Full=Protein Bup;AltName: Full=Protein PIL	0.996197	-0.00549633	0.798233
74725271	Q9NQR4	NIT2 CUA002	Omega-amidase NIT2;AltName: Full=Nitrilase homolog 2	1.01101	0.0157924	0.798321
48428808	P83916	CBX1 CBX	Chromobox protein homolog 1;AltName: Full=HP1Hsbeta;AltName: Full=Heterochromatin protein 1 homolog beta;Short=HP1 beta;AltName: Full=Heterochromatin protein p25;AltName: Full=M31;AltName: Full=Modifier 1 protein;AltName: Full=p25beta	1.00875	0.012571	0.798538
166214967	P49585	PCYT1A CTPCT PCYT1	Choline-phosphate cytidylyltransferase A;AltName: Full=CCT-alpha;AltName: Full=CTP:phosphocholine cytidylyltransferase A;Short=CCT A;Short=CT A;AltName: Full=Phosphorylcholine transferase A	0.987577	-0.018035	0.798573
266344	P30740	SERPINB1 ELANH2 MNEI PI2	Leukocyte elastase inhibitor;Short=LEI;AltName: Full=Monocyte/neutrophil elastase inhibitor;Short=EI;Short=M/NEI;AltName: Full=Peptidase inhibitor 2;Short=PI-2;AltName: Full=Serpin B1	1.01054	0.0151289	0.798682
313104251	Q96DD7	SHISA4 C1orf40 TMEM58 UNQ583/PRO1153	Protein shisa-4;AltName: Full=Transmembrane protein 58;Flags: Precursor	0.983876	-0.0234509	0.799426
74722746	Q6PML9	SLC30A9 C4orf1 HUEL	Zinc transporter 9;Short=ZnT-9;AltName: Full=Human embryonic lung protein;Short=HuEL;AltName: Full=Solute carrier family 30 member 9	0.992532	-0.010815	0.799751
46577674	O14523	C2CD2L KIAA0285 TMEM24 DLNB23	C2 domain-containing protein 2-like;AltName: Full=Transmembrane protein 24	1.00594	0.00854979	0.800661
50403625	P62269	RPS18 D6S218E	40S ribosomal protein S18;AltName: Full=Ke-3;Short=Ke3	0.990089	-0.0143705	0.801083
254763463	Q00839	HNRNPU C1orf199 HNRPU SAFA U21.1	Heterogeneous nuclear ribonucleoprotein U;Short=hnRNP U;AltName: Full=Scaffold attachment factor A;Short=SAF-A;AltName: Full=p120;AltName: Full=pp120	1.00761	0.0109366	0.801303
269849556	Q9NRG7	SDR39U1 C14orf124 HCDI	Epimerase family protein SDR39U1;AltName: Full=Short-chain dehydrogenase/reductase family 39U member 1	0.988455	-0.0167529	0.802121
81170356	Q9NRN7	AASDHPPT CGI-80 HAH-P HSPC223 x0005	L-aminoadipate-semialdehyde dehydrogenase-phosphopantetheinyl transferase;AltName: Full=4'-phosphopantetheinyl transferase;AltName: Full=Alpha-aminoadipic semialdehyde dehydrogenase-phosphopantetheinyl transferase;Short=AASD-PPT;AltName: Full=LYS5 ortholog	0.994294	-0.00825545	0.803309
317373511	Q96FV2	SCRN2	Secernin-2	1.00646	0.00928469	0.803895
13124249	Q9Y3I1	FBXO7 FBX7	F-box only protein 7	0.987387	-0.0183124	0.80424
47606335	P61604	HSPE1	10 kDa heat shock protein, mitochondrial;Short=Hsp10;AltName: Full=10 kDa chaperonin;AltName: Full=Chaperonin 10;Short=CPN10;AltName: Full=Early-pregnancy factor;Short=EPF	1.00588	0.0084622	0.804582
74748348	Q69YW2	STUM C1orf95	Protein stum homolog	0.990477	-0.0138043	0.804638
60390214	Q9BW62	KATNAL1	Katanin p60 ATPase-containing subunit A-like 1;Short=Katanin p60 subunit A-like 1;AltName: Full=p60 katanin-like 1	0.996175	-0.00552903	0.805556
126302612	Q16864	ATP6V1F ATP6S14 VATF	V-type proton ATPase subunit F;Short=V-ATPase subunit F;AltName: Full=V-ATPase 14 kDa subunit;AltName: Full=Vacuolar proton pump subunit F	0.994616	-0.00778856	0.805721
74734327	Q9NRV9	HEBP1 HBP	Heme-binding protein 1;AltName: Full=p22HBP	0.985841	-0.0205733	0.806066
134035028	Q8ND24	RNF214	RING finger protein 214	1.00963	0.0138317	0.806127
113576	P02768	ALB GIG20 GIG42 PRO0903 PRO1708 PRO2044 PRO2619 PRO2675 UNQ696/PRO1341	Serum albumin;Flags: Precursor	0.983841	-0.0235026	0.806304
116241345	P55084	HADHB MSTP029	Trifunctional enzyme subunit beta, mitochondrial;AltName: Full=TP-beta;Includes: 3-ketoacyl-CoA thiolase;AltName: Full=Acetyl-CoA acyltransferase;AltName: Full=Beta-ketothiolase;Flags: Precursor	1.00534	0.00767764	0.807555
215274247	Q16643	DBN1 D0S117E	Drebrin;AltName: Full=Developmentally-regulated brain protein	1.00357	0.00514658	0.808119
327478539	O14562	UBFD1 UBPH	Ubiquitin domain-containing protein UBFD1;AltName: Full=Ubiquitin-binding protein homolog	0.993538	-0.00935353	0.808939
1729884	P51808	DYNLT3 TCTE1L TCTE1XL	Dynein light chain Tctex-type 3;AltName: Full=Protein 91/23;AltName: Full=T-complex-associated testis-expressed 1-like	0.992044	-0.0115247	0.809337
13124704	Q14457	BECN1 GT197	Beclin-1;AltName: Full=Coiled-coil myosin-like BCL2-interacting protein;AltName: Full=Protein GT197;Contains: Beclin-1-C 35 kDa;Contains: Beclin-1-C 37 kDa	1.00757	0.0108837	0.809724
12643409	P43243	MATR3 KIAA0723	Matrin-3	1.00463	0.00667141	0.810328
118572629	Q13740	ALCAM MEMD	CD166 antigen;AltName: Full=Activated leukocyte cell adhesion molecule;AltName: CD_antigen=CD166;Flags: Precursor	1.00719	0.0103343	0.810537
49065831	P62081	RPS7	40S ribosomal protein S7	1.00944	0.0135489	0.810642
20177943	O15116	LSM1 CASM	U6 snRNA-associated Sm-like protein LSm1;AltName: Full=Cancer-associated Sm-like;AltName: Full=Small nuclear ribonuclear CaSm	0.990996	-0.0130487	0.81143
729856	P41236	PPP1R2 IPP2	Protein phosphatase inhibitor 2;Short=IPP-2	1.00386	0.00555247	0.81147
93141323	P04350	TUBB4A TUBB4 TUBB5	Tubulin beta-4A chain;AltName: Full=Tubulin 5 beta;AltName: Full=Tubulin beta-4 chain	1.00459	0.00661209	0.81154
239938886	P35527	KRT9	Keratin, type I cytoskeletal 9;AltName: Full=Cytokeratin-9;Short=CK-9;AltName: Full=Keratin-9;Short=K9	1.03797	0.0537713	0.812068
218511905	Q96P50	ACAP3 CENTB5 KIAA1716	Arf-GAP with coiled-coil, ANK repeat and PH domain-containing protein 3;AltName: Full=Centaurin-beta-5;Short=Cnt-b5	1.01611	0.0230511	0.812286
400245	P31153	MAT2A AMS2 MATA2	S-adenosylmethionine synthase isoform type-2;Short=AdoMet synthase 2;AltName: Full=Methionine adenosyltransferase 2;Short=MAT 2;AltName: Full=Methionine adenosyltransferase II;Short=MAT-II	0.995592	-0.00637418	0.812358
13124095	Q9UJS0	SLC25A13 ARALAR2	Calcium-binding mitochondrial carrier protein Aralar2;AltName: Full=Citrin;AltName: Full=Mitochondrial aspartate glutamate carrier 2;AltName: Full=Solute carrier family 25 member 13	0.992046	-0.0115217	0.812393
122737	P05230	FGF1 FGFA	Fibroblast growth factor 1;Short=FGF-1;AltName: Full=Acidic fibroblast growth factor;Short=aFGF;AltName: Full=Endothelial cell growth factor;Short=ECGF;AltName: Full=Heparin-binding growth factor 1;Short=HBGF-1;Flags: Precursor	1.0107	0.0153581	0.812874
12643395	P31937	HIBADH	3-hydroxyisobutyrate dehydrogenase, mitochondrial;Short=HIBADH;Flags: Precursor	1.00537	0.00772292	0.812996
300669653	Q7RTP6	MICAL3 KIAA0819 KIAA1364	Protein-methionine sulfoxide oxidase MICAL3;AltName: Full=Molecule interacting with CasL protein 3;Short=MICAL-3	1.00484	0.00697116	0.813863
47117343	Q9Y3L5	RAP2C	Ras-related protein Rap-2c;Flags: Precursor	0.993258	-0.00976018	0.814245
1709747	P50897	PPT1 CLN1 PPT	Palmitoyl-protein thioesterase 1;Short=PPT-1;AltName: Full=Palmitoyl-protein hydrolase 1;Flags: Precursor	1.00542	0.00779786	0.814301
6174930	Q13200	PSMD2 TRAP2	26S proteasome non-ATPase regulatory subunit 2;AltName: Full=26S proteasome regulatory subunit RPN1;AltName: Full=26S proteasome regulatory subunit S2;AltName: Full=26S proteasome subunit p97;AltName: Full=Protein 55.11;AltName: Full=Tumor necrosis factor type 1 receptor-associated protein 2	0.996315	-0.00532593	0.814417
34395826	Q9HBH5	RDH14 PAN2 SDR7C4 UNQ529/PRO1072	Retinol dehydrogenase 14;AltName: Full=Alcohol dehydrogenase PAN2;AltName: Full=Short chain dehydrogenase/reductase family 7C member 4	0.995709	-0.0062033	0.814831
20141464	P51884	LUM LDC SLRR2D	Lumican;AltName: Full=Keratan sulfate proteoglycan lumican;Short=KSPG lumican;Flags: Precursor	1.017	0.0243238	0.815418
24638219	Q96KP1	EXOC2 SEC5 SEC5L1	Exocyst complex component 2;AltName: Full=Exocyst complex component Sec5	0.996149	-0.00556663	0.815418
17366828	Q9H1Y0	ATG5 APG5L ASP	Autophagy protein 5;AltName: Full=APG5-like;AltName: Full=Apoptosis-specific protein	1.00587	0.00844792	0.815437
2851393	P16435	POR CYPOR	NADPH--cytochrome P450 reductase;Short=CPR;Short=P450R	1.00549	0.00789858	0.815969
115444	P06702	S100A9 CAGB CFAG MRP14	Protein S100-A9;AltName: Full=Calgranulin-B;AltName: Full=Calprotectin L1H subunit;AltName: Full=Leukocyte L1 complex heavy chain;AltName: Full=Migration inhibitory factor-related protein 14;Short=MRP-14;Short=p14;AltName: Full=S100 calcium-binding protein A9	0.950033	-0.0739504	0.816362
311033542	O95294	RASAL1 RASAL	RasGAP-activating-like protein 1;AltName: Full=RAS protein activator like 1;AltName: Full=Ras GTPase-activating-like protein	0.993664	-0.00916945	0.816407
61221730	Q969H8	MYDGF C19orf10 IL25	Myeloid-derived growth factor;Short=MYDGF;AltName: Full=Interleukin-25;Short=IL-25;AltName: Full=Stromal cell-derived growth factor SF20;Flags: Precursor	1.00504	0.00724756	0.81737
74734347	Q9NUJ1	ABHD10	Mycophenolic acid acyl-glucuronide esterase, mitochondrial;AltName: Full=Alpha/beta hydrolase domain-containing protein 10;Short=Abhydrolase domain-containing protein 10;Flags: Precursor	0.994531	-0.00791207	0.817557
52783596	P63215	GNG3 GNGT3	Guanine nucleotide-binding protein G(I)/G(S)/G(O) subunit gamma-3;Flags: Precursor	1.00448	0.00644599	0.817774
67475018	Q9NZ09	UBAP1 NAG20	Ubiquitin-associated protein 1;Short=UBAP-1;AltName: Full=Nasopharyngeal carcinoma-associated gene 20 protein	1.00777	0.0111733	0.818322
23396822	Q9NPJ3	ACOT13 THEM2 HT012 PNAS-27	Acyl-coenzyme A thioesterase 13;Short=Acyl-CoA thioesterase 13;AltName: Full=Thioesterase superfamily member 2;Contains: Acyl-coenzyme A thioesterase 13, N-terminally processed	0.989362	-0.0154292	0.81842
334302890	Q13554	CAMK2B CAM2 CAMK2 CAMKB	Calcium/calmodulin-dependent protein kinase type II subunit beta;Short=CaM kinase II subunit beta;Short=CaMK-II subunit beta	0.994234	-0.00834327	0.818613
34395789	Q8TC12	RDH11 ARSDR1 PSDR1 SDR7C1 CGI-82	Retinol dehydrogenase 11;AltName: Full=Androgen-regulated short-chain dehydrogenase/reductase 1;AltName: Full=HCV core-binding protein HCBP12;AltName: Full=Prostate short-chain dehydrogenase/reductase 1;AltName: Full=Retinal reductase 1;Short=RalR1;AltName: Full=Short chain dehydrogenase/reductase family 7C member 1	1.00822	0.0118071	0.818754
296452997	Q8N3P4	VPS8 KIAA0804	Vacuolar protein sorting-associated protein 8 homolog	1.00446	0.0064163	0.818927
51338779	P51991	HNRNPA3 HNRPA3	Heterogeneous nuclear ribonucleoprotein A3;Short=hnRNP A3	0.996004	-0.0057765	0.819541
20455281	O00560	SDCBP MDA9 SYCL	Syntenin-1;AltName: Full=Melanoma differentiation-associated protein 9;Short=MDA-9;AltName: Full=Pro-TGF-alpha cytoplasmic domain-interacting protein 18;Short=TACIP18;AltName: Full=Scaffold protein Pbp1;AltName: Full=Syndecan-binding protein 1	1.00739	0.0106215	0.81982
74749383	Q6UW68	TMEM205 UNQ501/PRO1018	Transmembrane protein 205	0.98953	-0.0151845	0.820101
20178121	Q9Y296	TRAPPC4 SBDN CGI-104 HSPC172 PTD009	Trafficking protein particle complex subunit 4;AltName: Full=Hematopoietic stem/progenitor cell protein 172;AltName: Full=Synbindin;AltName: Full=TRS23 homolog	0.993907	-0.00881712	0.820911
42559897	Q9UBE0	SAE1 AOS1 SUA1 UBLE1A	SUMO-activating enzyme subunit 1;AltName: Full=Ubiquitin-like 1-activating enzyme E1A;Contains: SUMO-activating enzyme subunit 1, N-terminally processed	1.00429	0.00617471	0.821441
13878553	Q9H0B6	KLC2	Kinesin light chain 2;Short=KLC 2	0.995904	-0.00592188	0.821448
6094347	O76094	SRP72	Signal recognition particle subunit SRP72;Short=SRP72;AltName: Full=Signal recognition particle 72 kDa protein	1.00481	0.00692729	0.821514
74762182	Q5H9L2	TCEAL5	Transcription elongation factor A protein-like 5;Short=TCEA-like protein 5;AltName: Full=Transcription elongation factor S-II protein-like 5	1.0124	0.0177756	0.821777
74735505	O75208	COQ9 C16orf49 HSPC326 PSEC0129	Ubiquinone biosynthesis protein COQ9, mitochondrial;Flags: Precursor	1.00659	0.00947101	0.82251
544150	P35659	DEK	Protein DEK	1.01504	0.0215432	0.822867
182628294	Q9Y4C2	TCAF1 FAM115A KIAA0738	TRPM8 channel-associated factor 1;AltName: Full=TRP channel-associated factor 1	0.992376	-0.0110406	0.823221
130979	P07737	PFN1	Profilin-1;AltName: Full=Epididymis tissue protein Li 184a;AltName: Full=Profilin I	1.0044	0.0063337	0.82334
50401852	P62633	CNBP RNF163 ZNF9	Cellular nucleic acid-binding protein;Short=CNBP;AltName: Full=Zinc finger protein 9	1.01438	0.0205999	0.823725
62511214	Q8N0U8	VKORC1L1	Vitamin K epoxide reductase complex subunit 1-like protein 1;Short=VKORC1-like protein 1	0.992783	-0.0104495	0.824178
17433285	Q9BQE5	APOL2	Apolipoprotein L2;AltName: Full=Apolipoprotein L-II;Short=ApoL-II	1.01086	0.0155828	0.824328
205815553	Q9P0J7	KCMF1 FIGC ZZZ1	E3 ubiquitin-protein ligase KCMF1;AltName: Full=FGF-induced in gastric cancer;AltName: Full=Potassium channel modulatory factor;Short=PCMF;AltName: Full=ZZ-type zinc finger-containing protein 1	1.01049	0.0150486	0.825006
145566963	Q14DG7	TMEM132B KIAA1786 KIAA1906	Transmembrane protein 132B	0.992441	-0.0109475	0.825394
20140696	Q96AA8	JAKMIP2 JAMIP2 KIAA0555 NECC1	Janus kinase and microtubule-interacting protein 2;AltName: Full=CTCL tumor antigen HD-CL-04;AltName: Full=Neuroendocrine long coiled-coil protein 1	1.01233	0.0176794	0.826365
317373537	P22061	PCMT1	Protein-L-isoaspartate(D-aspartate) O-methyltransferase;Short=PIMT;AltName: Full=L-isoaspartyl protein carboxyl methyltransferase;AltName: Full=Protein L-isoaspartyl/D-aspartyl methyltransferase;AltName: Full=Protein-beta-aspartate methyltransferase	0.99344	-0.00949572	0.826449
294862435	Q86YR5	GPSM1 AGS3	G-protein-signaling modulator 1;AltName: Full=Activator of G-protein signaling 3	0.995084	-0.00710906	0.826469
113954	P12429	ANXA3 ANX3	Annexin A3;AltName: Full=35-alpha calcimedin;AltName: Full=Annexin III;AltName: Full=Annexin-3;AltName: Full=Inositol 1,2-cyclic phosphate 2-phosphohydrolase;AltName: Full=Lipocortin III;AltName: Full=Placental anticoagulant protein III;Short=PAP-III	1.00755	0.010847	0.826562
50402236	P62714	PPP2CB	Serine/threonine-protein phosphatase 2A catalytic subunit beta isoform;Short=PP2A-beta	1.01091	0.0156571	0.826979
212276513	Q14008	CKAP5 KIAA0097	Cytoskeleton-associated protein 5;AltName: Full=Colonic and hepatic tumor overexpressed gene protein;Short=Ch-TOG	1.00295	0.00425308	0.827013
82582268	Q8TE77	SSH3 SSH3L	Protein phosphatase Slingshot homolog 3;AltName: Full=SSH-like protein 3;Short=SSH-3L;Short=hSSH-3L	1.00662	0.00952351	0.827066
32171585	O14744	PRMT5 HRMT1L5 IBP72 JBP1 SKB1	Protein arginine N-methyltransferase 5;AltName: Full=72 kDa ICln-binding protein;AltName: Full=Histone-arginine N-methyltransferase PRMT5;AltName: Full=Jak-binding protein 1;AltName: Full=Shk1 kinase-binding protein 1 homolog;Short=SKB1 homolog;Short=SKB1Hs;Contains: Protein arginine N-methyltransferase 5, N-terminally processed	1.00336	0.00484166	0.82745
158523286	Q99729	HNRNPAB ABBP1 HNRPAB	Heterogeneous nuclear ribonucleoprotein A/B;Short=hnRNP A/B;AltName: Full=APOBEC1-binding protein 1;Short=ABBP-1	1.0064	0.00920105	0.827928
6831583	O14733	MAP2K7 JNKK2 MEK7 MKK7 PRKMK7 SKK4	Dual specificity mitogen-activated protein kinase kinase 7;Short=MAP kinase kinase 7;Short=MAPKK 7;AltName: Full=JNK-activating kinase 2;AltName: Full=MAPK/ERK kinase 7;Short=MEK 7;AltName: Full=Stress-activated protein kinase kinase 4;Short=SAPK kinase 4;Short=SAPKK-4;Short=SAPKK4;AltName: Full=c-Jun N-terminal kinase kinase 2;Short=JNK kinase 2;Short=JNKK 2	1.005	0.00719739	0.828087
12644177	P26640	VARS G7A VARS2	Valine--tRNA ligase;AltName: Full=Protein G7a;AltName: Full=Valyl-tRNA synthetase;Short=ValRS	1.00405	0.00583798	0.828251
46396016	Q9NZH0	GPRC5B RAIG2	G-protein coupled receptor family C group 5 member B;AltName: Full=A-69G12.1;AltName: Full=Retinoic acid-induced gene 2 protein;Short=RAIG-2;Flags: Precursor	1.01168	0.0167599	0.829119
134665	P04179	SOD2	Superoxide dismutase [Mn], mitochondrial;Flags: Precursor	1.01375	0.0197024	0.830192
74731264	Q96BQ5	CCDC127	Coiled-coil domain-containing protein 127	1.00569	0.00818332	0.83072
50401206	Q9Y2S7	POLDIP2 PDIP38 POLD4 HSPC017	Polymerase delta-interacting protein 2;AltName: Full=38 kDa DNA polymerase delta interaction protein;Short=p38	0.99432	-0.00821748	0.83156
257051005	P52824	DGKQ DAGK4	Diacylglycerol kinase theta;Short=DAG kinase theta;AltName: Full=Diglyceride kinase theta;Short=DGK-theta	0.993397	-0.00955699	0.832273
74762233	Q5T2T1	MPP7	MAGUK p55 subfamily member 7	1.00413	0.00595314	0.832799
14285389	O43526	KCNQ2	Potassium voltage-gated channel subfamily KQT member 2;AltName: Full=KQT-like 2;AltName: Full=Neuroblastoma-specific potassium channel subunit alpha KvLQT2;AltName: Full=Voltage-gated potassium channel subunit Kv7.2	1.01164	0.0166981	0.833541
38372889	Q9UPT5	EXOC7 EXO70 KIAA1067	Exocyst complex component 7;AltName: Full=Exocyst complex component Exo70	0.99626	-0.00540543	0.833733
20141584	Q05084	ICA1	Islet cell autoantigen 1;AltName: Full=69 kDa islet cell autoantigen;Short=ICA69;AltName: Full=Islet cell autoantigen p69;Short=ICAp69;Short=p69	0.997196	-0.00405138	0.833984
298286871	Q9Y639	NPTN SDFR1 SDR1	Neuroplastin;AltName: Full=Stromal cell-derived receptor 1;Short=SDR-1;Flags: Precursor	1.00463	0.00666313	0.834186
158514814	O75064	DENND4B KIAA0476	DENN domain-containing protein 4B	1.00389	0.00560102	0.834201
127983	P22392	NME2 NM23B	Nucleoside diphosphate kinase B;Short=NDK B;Short=NDP kinase B;AltName: Full=C-myc purine-binding transcription factor PUF;AltName: Full=Histidine protein kinase NDKB;AltName: Full=nm23-H2	1.0061	0.00877931	0.834312
74727971	Q8IUQ0	CLVS1 CRALBPL RLBP1L1	Clavesin-1;AltName: Full=Cellular retinaldehyde-binding protein-like;AltName: Full=Retinaldehyde-binding protein 1-like 1;AltName: Full=clathrin vesicle-associated Sec14 protein 1	1.00768	0.0110437	0.835097
416836	P23786	CPT2 CPT1	Carnitine O-palmitoyltransferase 2, mitochondrial;AltName: Full=Carnitine palmitoyltransferase II;Short=CPT II;Flags: Precursor	0.991579	-0.0122005	0.835537
12644210	P32418	SLC8A1 CNC NCX1	Sodium/calcium exchanger 1;AltName: Full=Na(+)/Ca(2+)-exchange protein 1;AltName: Full=Solute carrier family 8 member 1;Flags: Precursor	0.995483	-0.00653198	0.835845
74734730	Q9NZL4	HSPBP1 HSPBP PP1845	Hsp70-binding protein 1;Short=HspBP1;AltName: Full=Heat shock protein-binding protein 1;AltName: Full=Hsp70-binding protein 2;Short=HspBP2;AltName: Full=Hsp70-interacting protein 1;AltName: Full=Hsp70-interacting protein 2	1.00365	0.00525517	0.836356
290457667	Q9NT68	TENM2 KIAA1127 ODZ2 TNM2	Teneurin-2;Short=Ten-2;AltName: Full=Protein Odd Oz/ten-m homolog 2;AltName: Full=Tenascin-M2;Short=Ten-m2;AltName: Full=Teneurin transmembrane protein 2;Contains: Ten-2, soluble form;Contains: Ten-2 intracellular domain;Short=Ten-2 ICD	0.994627	-0.00777283	0.836671
12231020	P30419	NMT1 NMT	Glycylpeptide N-tetradecanoyltransferase 1;AltName: Full=Myristoyl-CoA:protein N-myristoyltransferase 1;Short=NMT 1;Short=Type I N-myristoyltransferase;AltName: Full=Peptide N-myristoyltransferase 1	1.00436	0.00626946	0.836698
20141332	P10606	COX5B	Cytochrome c oxidase subunit 5B, mitochondrial;AltName: Full=Cytochrome c oxidase polypeptide Vb;Flags: Precursor	0.991258	-0.0126675	0.836787
74734299	Q9NP80	PNPLA8 IPLA22 IPLA2G BM-043	Calcium-independent phospholipase A2-gamma;AltName: Full=Intracellular membrane-associated calcium-independent phospholipase A2 gamma;Short=iPLA2-gamma;AltName: Full=PNPLA-gamma;AltName: Full=Patatin-like phospholipase domain-containing protein 8;AltName: Full=iPLA2-2	0.994446	-0.0080349	0.837456
205830664	O15394	NCAM2 NCAM21	Neural cell adhesion molecule 2;Short=N-CAM-2;Short=NCAM-2;Flags: Precursor	1.00543	0.00781299	0.837721
56757569	P07437	TUBB TUBB5 OK/SW-cl.56	Tubulin beta chain;AltName: Full=Tubulin beta-5 chain	1.00417	0.00600523	0.838451
190359999	Q96Q05	TRAPPC9 KIAA1882 NIBP T1	Trafficking protein particle complex subunit 9;AltName: Full=NIK- and IKBKB-binding protein;AltName: Full=Tularik gene 1 protein	1.00684	0.00983875	0.838999
67472131	Q7L804	RAB11FIP2 KIAA0941	Rab11 family-interacting protein 2;Short=Rab11-FIP2;AltName: Full=NRip11	0.995375	-0.00668796	0.839461
160331913	O95486	SEC24A	Protein transport protein Sec24A;AltName: Full=SEC24-related protein A	1.00836	0.0120111	0.839531
28436385	Q8WUD1	RAB2B	Ras-related protein Rab-2B	1.00392	0.00564856	0.839549
6685512	O15372	EIF3H EIF3S3	Eukaryotic translation initiation factor 3 subunit H;Short=eIF3h;AltName: Full=Eukaryotic translation initiation factor 3 subunit 3;AltName: Full=eIF-3-gamma;AltName: Full=eIF3 p40 subunit	1.00406	0.00585166	0.839551
296452948	Q9C0H9	SRCIN1 KIAA1684 P140	SRC kinase signaling inhibitor 1;AltName: Full=SNAP-25-interacting protein;Short=SNIP;AltName: Full=p130Cas-associated protein;AltName: Full=p140Cap	0.996344	-0.0052837	0.839673
46577593	P60983	GMFB	Glia maturation factor beta;Short=GMF-beta	1.00401	0.00577338	0.839699
125991860	O94915	FRYL AF4P12 KIAA0826	Protein furry homolog-like;AltName: Full=ALL1-fused gene from chromosome 4p12 protein	1.00768	0.0110334	0.840313
51315907	Q7L775	EPM2AIP1 KIAA0766 My007	EPM2A-interacting protein 1;AltName: Full=Laforin-interacting protein	1.00314	0.00451918	0.841077
131628	P22234	PAICS ADE2 AIRC PAIS	Multifunctional protein ADE2;Includes: Phosphoribosylaminoimidazole-succinocarboxamide synthase;AltName: Full=SAICAR synthetase;Includes: Phosphoribosylaminoimidazole carboxylase;AltName: Full=AIR carboxylase;Short=AIRC	1.00295	0.00425169	0.841534
10720116	Q9UPR5	SLC8A2 KIAA1087 NCX2	Sodium/calcium exchanger 2;AltName: Full=Na(+)/Ca(2+)-exchange protein 2;AltName: Full=Solute carrier family 8 member 2;Flags: Precursor	1.00477	0.00687065	0.841887
115502437	Q8TCS8	PNPT1 PNPASE	Polyribonucleotide nucleotidyltransferase 1, mitochondrial;AltName: Full=3'-5' RNA exonuclease OLD35;AltName: Full=PNPase old-35;AltName: Full=Polynucleotide phosphorylase 1;Short=PNPase 1;AltName: Full=Polynucleotide phosphorylase-like protein;Flags: Precursor	0.994317	-0.00822231	0.842451
29337031	O14672	ADAM10 KUZ MADM	Disintegrin and metalloproteinase domain-containing protein 10;Short=ADAM 10;AltName: Full=CDw156;AltName: Full=Kuzbanian protein homolog;AltName: Full=Mammalian disintegrin-metalloprotease;AltName: CD_antigen=CD156c;Flags: Precursor	1.0081	0.0116446	0.842633
25091396	O60784	TOM1	Target of Myb protein 1	1.00236	0.00340763	0.844634
73920059	Q96PE3	INPP4A	Type I inositol 3,4-bisphosphate 4-phosphatase;AltName: Full=Inositol polyphosphate 4-phosphatase type I	0.997484	-0.00363452	0.845528
74757726	Q6ICH7	ASPHD2	Aspartate beta-hydroxylase domain-containing protein 2	0.992596	-0.0107221	0.845567
613504586	Q5THJ4	VPS13D KIAA0453	Vacuolar protein sorting-associated protein 13D	0.994541	-0.00789797	0.845727
269849671	O43708	GSTZ1 MAAI	Maleylacetoacetate isomerase;Short=MAAI;AltName: Full=GSTZ1-1;AltName: Full=Glutathione S-transferase zeta 1	0.989667	-0.0149844	0.846167
145559478	Q14789	GOLGB1	Golgin subfamily B member 1;AltName: Full=372 kDa Golgi complex-associated protein;Short=GCP372;AltName: Full=Giantin;AltName: Full=Macrogolgin	0.993948	-0.00875831	0.847202
74751843	Q96EK7	FAM120B CCPG KIAA1838	Constitutive coactivator of peroxisome proliferator-activated receptor gamma;Short=Constitutive coactivator of PPAR-gamma;Short=Constitutive coactivator of PPARG;AltName: Full=PPARG constitutive coactivator 1;Short=PGCC1;AltName: Full=Protein FAM120B	1.00537	0.00773163	0.847215
74752151	Q99623	PHB2 BAP REA	Prohibitin-2;AltName: Full=B-cell receptor-associated protein BAP37;AltName: Full=D-prohibitin;AltName: Full=Repressor of estrogen receptor activity	0.994511	-0.00794088	0.847542
20454862	Q9Y3D0	FAM96B MIP18 CGI-128 HSPC118	Mitotic spindle-associated MMXD complex subunit MIP18;AltName: Full=MSS19-interacting protein of 18 kDa;AltName: Full=Protein FAM96B	1.00721	0.0103599	0.847837
32700084	Q14689	DIP2A C21orf106 DIP2 KIAA0184	Disco-interacting protein 2 homolog A;Short=DIP2 homolog A	0.995452	-0.00657631	0.848189
417811	Q04837	SSBP1 SSBP	Single-stranded DNA-binding protein, mitochondrial;Short=Mt-SSB;Short=MtSSB;AltName: Full=PWP1-interacting protein 17;Flags: Precursor	0.994127	-0.0084981	0.848564
83288249	Q13572	ITPK1	Inositol-tetrakisphosphate 1-kinase;AltName: Full=Inositol 1,3,4-trisphosphate 5/6-kinase;Short=Inositol-triphosphate 5/6-kinase;Short=Ins(1,3,4)P(3) 5/6-kinase	0.994005	-0.00867511	0.849771
48428799	P61960	UFM1 C13orf20 BM-002	Ubiquitin-fold modifier 1;Flags: Precursor	0.987995	-0.0174244	0.850053
206729923	Q9BZC7	ABCA2 ABC2 KIAA1062	ATP-binding cassette sub-family A member 2;AltName: Full=ATP-binding cassette transporter 2;Short=ATP-binding cassette 2	1.00506	0.00728495	0.851525
23831128	P18505	GABRB1	Gamma-aminobutyric acid receptor subunit beta-1;AltName: Full=GABA(A) receptor subunit beta-1;Flags: Precursor	1.00491	0.00706191	0.851857
14917042	O43761	SYNGR3	Synaptogyrin-3	0.991567	-0.0122186	0.851905
21431807	P24386	CHM REP1 TCD	Rab proteins geranylgeranyltransferase component A 1;AltName: Full=Choroideremia protein;AltName: Full=Rab escort protein 1;Short=REP-1;AltName: Full=TCD protein	1.01105	0.0158514	0.852058
74759034	Q7RTN6	STRADA LYK5 STRAD	STE20-related kinase adapter protein alpha;Short=STRAD alpha;AltName: Full=STE20-related adapter protein;AltName: Full=Serologically defined breast cancer antigen NY-BR-96	1.00812	0.0116613	0.852119
74746351	Q5TF21	SOGA3 C6orf174	Protein SOGA3;Flags: Precursor	0.996455	-0.00512272	0.852326
1708307	P54652	HSPA2	Heat shock-related 70 kDa protein 2;Short=Heat shock 70 kDa protein 2	1.00932	0.0133854	0.852493
108860813	Q9NXR1	NDE1 NUDE	Nuclear distribution protein nudE homolog 1;Short=NudE	0.986173	-0.0200873	0.853357
68067941	O14531	DPYSL4 CRMP3 ULIP4	Dihydropyrimidinase-related protein 4;Short=DRP-4;AltName: Full=Collapsin response mediator protein 3;Short=CRMP-3;AltName: Full=UNC33-like phosphoprotein 4;Short=ULIP-4	1.00553	0.0079603	0.854308
22256759	Q9HAV0	GNB4	Guanine nucleotide-binding protein subunit beta-4;AltName: Full=Transducin beta chain 4	1.00502	0.00722664	0.855306
231539	P30533	LRPAP1 A2MRAP	Alpha-2-macroglobulin receptor-associated protein;Short=Alpha-2-MRAP;AltName: Full=Low density lipoprotein receptor-related protein-associated protein 1;Short=RAP;Flags: Precursor	1.007	0.0100603	0.855343
38257451	Q86WG3	ATCAY KIAA1872	Caytaxin;AltName: Full=Ataxia cayman type protein;AltName: Full=BNIP-2-homology;Short=BNIP-H	0.996967	-0.00438305	0.855504
118504	P05091	ALDH2 ALDM	Aldehyde dehydrogenase, mitochondrial;AltName: Full=ALDH class 2;AltName: Full=ALDH-E2;AltName: Full=ALDHI;Flags: Precursor	1.0052	0.00748749	0.856341
47605574	Q9NPF4	OSGEP GCPL1	Probable tRNA N6-adenosine threonylcarbamoyltransferase;AltName: Full=N6-L-threonylcarbamoyladenine synthase;Short=t(6)A synthase;AltName: Full=O-sialoglycoprotein endopeptidase;Short=hOSGEP;AltName: Full=t(6)A37 threonylcarbamoyladenosine biosynthesis protein OSGEP;AltName: Full=tRNA threonylcarbamoyladenosine biosynthesis protein OSGEP	0.994186	-0.00841263	0.856587
134034136	Q8IYU2	HACE1 KIAA1320	E3 ubiquitin-protein ligase HACE1;AltName: Full=HECT domain and ankyrin repeat-containing E3 ubiquitin-protein ligase 1;AltName: Full=HECT-type E3 ubiquitin transferase HACE1	1.00579	0.00832962	0.85678
74762636	Q8WXF1	PSPC1 PSP1	Paraspeckle component 1;AltName: Full=Paraspeckle protein 1	1.00461	0.0066338	0.857145
1705868	Q07699	SCN1B	Sodium channel subunit beta-1;Flags: Precursor	0.991612	-0.0121528	0.857438
313104249	Q99766	ATP5S ATPW	ATP synthase subunit s, mitochondrial;AltName: Full=ATP synthase-coupling factor B;Short=FB;AltName: Full=Mitochondrial ATP synthase regulatory component factor B;Flags: Precursor	1.00517	0.00744374	0.858001
205829172	A7KAX9	ARHGAP32 GRIT KIAA0712 RICS	Rho GTPase-activating protein 32;AltName: Full=Brain-specific Rho GTPase-activating protein;AltName: Full=GAB-associated Cdc42/Rac GTPase-activating protein;AltName: Full=GC-GAP;AltName: Full=GTPase regulator interacting with TrkA;AltName: Full=Rho-type GTPase-activating protein 32;AltName: Full=Rho/Cdc42/Rac GTPase-activating protein RICS;AltName: Full=RhoGAP involved in the beta-catenin-N-cadherin and NMDA receptor signaling;AltName: Full=p200RhoGAP;AltName: Full=p250GAP	0.994969	-0.00727688	0.858891
115465	P22748	CA4	Carbonic anhydrase 4;AltName: Full=Carbonate dehydratase IV;AltName: Full=Carbonic anhydrase IV;Short=CA-IV;Flags: Precursor	0.989198	-0.0156688	0.859426
73919226	Q9NUU7	DDX19A DDX19L	ATP-dependent RNA helicase DDX19A;AltName: Full=DDX19-like protein;AltName: Full=DEAD box protein 19A	1.00709	0.0101905	0.859686
52783779	P63173	RPL38	60S ribosomal protein L38	0.995984	-0.00580533	0.859772
586067	P37840	SNCA NACP PARK1	Alpha-synuclein;AltName: Full=Non-A beta component of AD amyloid;AltName: Full=Non-A4 component of amyloid precursor;Short=NACP	1.0079	0.0113468	0.859888
47115748	Q7Z434	MAVS IPS1 KIAA1271 VISA	Mitochondrial antiviral-signaling protein;Short=MAVS;AltName: Full=CARD adapter inducing interferon beta;Short=Cardif;AltName: Full=Interferon beta promoter stimulator protein 1;Short=IPS-1;AltName: Full=Putative NF-kappa-B-activating protein 031N;AltName: Full=Virus-induced-signaling adapter;Short=VISA	1.01626	0.0232649	0.860136
13124046	O60443	GSDME DFNA5 ICERE1	Non-syndromic hearing impairment protein 5;AltName: Full=Inversely correlated with estrogen receptor expression 1;Short=ICERE-1	1.00678	0.00975186	0.860163
22095550	Q9HCU4	CELSR2 CDHF10 EGFL2 KIAA0279 MEGF3	Cadherin EGF LAG seven-pass G-type receptor 2;AltName: Full=Cadherin family member 10;AltName: Full=Epidermal growth factor-like protein 2;Short=EGF-like protein 2;AltName: Full=Flamingo homolog 3;AltName: Full=Multiple epidermal growth factor-like domains protein 3;Short=Multiple EGF-like domains protein 3;Flags: Precursor	0.995186	-0.00696149	0.860779
81175191	P46777	RPL5 MSTP030	60S ribosomal protein L5	0.991991	-0.0116011	0.860992
1705499	P50747	HLCS	Biotin--protein ligase;AltName: Full=Biotin apo-protein ligase;Includes: Biotin--[methylmalonyl-CoA-carboxytransferase] ligase;Includes: Biotin--[propionyl-CoA-carboxylase [ATP-hydrolyzing]] ligase;AltName: Full=Holocarboxylase synthetase;Short=HCS;Includes: Biotin--[methylcrotonoyl-CoA-carboxylase] ligase;Includes: Biotin--[acetyl-CoA-carboxylase] ligase	0.994014	-0.00866262	0.861041
50403807	Q9UMY4	SNX12	Sorting nexin-12	1.00362	0.00520759	0.861198
20178058	Q9BW83	IFT27 RABL4 RAYL	Intraflagellar transport protein 27 homolog;AltName: Full=Putative GTP-binding protein RAY-like;AltName: Full=Rab-like protein 4	0.994896	-0.00738238	0.861321
56405102	Q9UJ41	RABGEF1 RABEX5	Rab5 GDP/GTP exchange factor;AltName: Full=RAP1;AltName: Full=Rabaptin-5-associated exchange factor for Rab5;AltName: Full=Rabex-5	1.00271	0.00389886	0.861582
113978	P21397	MAOA	Amine oxidase [flavin-containing] A;AltName: Full=Monoamine oxidase type A;Short=MAO-A	1.00602	0.00865766	0.86162
2493873	Q14061	COX17	Cytochrome c oxidase copper chaperone	0.988248	-0.0170545	0.86182
29840797	Q96L34	MARK4 KIAA1860 MARKL1	MAP/microtubule affinity-regulating kinase 4;AltName: Full=MAP/microtubule affinity-regulating kinase-like 1	1.00946	0.013589	0.861823
269849475	P49815	TSC2 TSC4	Tuberin;AltName: Full=Tuberous sclerosis 2 protein	0.995914	-0.00590754	0.862131
130358	P28288	ABCD3 PMP70 PXMP1	ATP-binding cassette sub-family D member 3;AltName: Full=70 kDa peroxisomal membrane protein;Short=PMP70	1.00524	0.00754573	0.86225
190411564	Q6P1X6	C8orf82	UPF0598 protein C8orf82	0.99393	-0.00878423	0.863573
1352464	P49441	INPP1	Inositol polyphosphate 1-phosphatase;Short=IPP;Short=IPPase	1.00324	0.00466622	0.863616
74751027	Q8N5H7	SH2D3C NSP3 UNQ272/PRO309/PRO34088	SH2 domain-containing protein 3C;AltName: Full=Novel SH2-containing protein 3;AltName: Full=SH2 domain-containing Eph receptor-binding protein 1;Short=SHEP1	0.995302	-0.00679351	0.863627
218512038	O94952	FBXO21 FBX21 KIAA0875	F-box only protein 21	1.00791	0.0113696	0.863939
117949790	Q5JPH6	EARS2 KIAA1970	Probable glutamate--tRNA ligase, mitochondrial;AltName: Full=Glutamyl-tRNA synthetase;Short=GluRS;Flags: Precursor	1.00612	0.00880429	0.864109
308153553	O15020	SPTBN2 KIAA0302 SCA5	Spectrin beta chain, non-erythrocytic 2;AltName: Full=Beta-III spectrin;AltName: Full=Spinocerebellar ataxia 5 protein	0.997085	-0.00421141	0.865726
132573	P13489	RNH1 PRI RNH	Ribonuclease inhibitor;AltName: Full=Placental ribonuclease inhibitor;Short=Placental RNase inhibitor;AltName: Full=Ribonuclease/angiogenin inhibitor 1;Short=RAI	0.994602	-0.0078094	0.865973
123106	P05204	HMGN2 HMG17	Non-histone chromosomal protein HMG-17;AltName: Full=High mobility group nucleosome-binding domain-containing protein 2	0.979691	-0.0296015	0.866006
3122031	Q14194	CRMP1 DPYSL1 ULIP3	Dihydropyrimidinase-related protein 1;Short=DRP-1;AltName: Full=Collapsin response mediator protein 1;Short=CRMP-1;AltName: Full=Unc-33-like phosphoprotein 3;Short=ULIP-3	1.00554	0.00796841	0.866058
74751972	Q96K17	BTF3L4	Transcription factor BTF3 homolog 4;AltName: Full=Basic transcription factor 3-like 4	0.993913	-0.00880845	0.866102
231368	P30453	HLA-A HLAA	HLA class I histocompatibility antigen, A-34 alpha chain;AltName: Full=Aw-34;AltName: Full=HLA class I histocompatibility antigen, A-10 alpha chain;AltName: Full=MHC class I antigen A*34;Flags: Precursor	1.01107	0.0158786	0.866506
152013758	A2RU67	FAM234B KIAA1467	Protein FAM234B	1.00632	0.00908687	0.866878
167016556	Q9BV35	SLC25A23 APC2 MCSC2 SCAMC3	Calcium-binding mitochondrial carrier protein SCaMC-3;AltName: Full=Mitochondrial ATP-Mg/Pi carrier protein 2;AltName: Full=Mitochondrial Ca(2+)-dependent solute carrier protein 2;AltName: Full=Small calcium-binding mitochondrial carrier protein 3;AltName: Full=Solute carrier family 25 member 23	0.993342	-0.00963703	0.867129
308153414	P48751	SLC4A3 AE3	Anion exchange protein 3;Short=AE 3;Short=Anion exchanger 3;AltName: Full=CAE3/BAE3;AltName: Full=Cardiac/brain band 3-like protein;AltName: Full=Neuronal band 3-like protein;AltName: Full=Solute carrier family 4 member 3	0.991355	-0.0125258	0.867648
68776070	Q9BUF5	TUBB6	Tubulin beta-6 chain;AltName: Full=Tubulin beta class V	0.993753	-0.00904066	0.8677
74761895	Q9UBV8	PEF1 ABP32 UNQ1845/PRO3573	Peflin;AltName: Full=PEF protein with a long N-terminal hydrophobic domain;AltName: Full=Penta-EF hand domain-containing protein 1	0.996807	-0.00461413	0.86829
133061	P05387	RPLP2 D11S2243E RPP2	60S acidic ribosomal protein P2;AltName: Full=Renal carcinoma antigen NY-REN-44	1.00288	0.00414792	0.868431
22261816	P57105	SYNJ2BP OMP25	Synaptojanin-2-binding protein;AltName: Full=Mitochondrial outer membrane protein 25	1.00677	0.00973552	0.86851
215274106	Q12965	MYO1E MYO1C	Unconventional myosin-Ie;AltName: Full=Myosin-Ic;AltName: Full=Unconventional myosin 1E	0.994508	-0.0079457	0.868524
259016343	Q15334	LLGL1 DLG4 HUGL HUGL1	Lethal(2) giant larvae protein homolog 1;Short=LLGL;AltName: Full=DLG4;AltName: Full=Hugl-1;AltName: Full=Human homolog to the D-lgl gene protein	1.00453	0.00651848	0.868685
74752536	Q9GZP4	PITHD1 C1orf128 AD039 HT014 PP603	PITH domain-containing protein 1	1.00576	0.00827989	0.868889
13431311	O75882	ATRN KIAA0548 MGCA	Attractin;AltName: Full=DPPT-L;AltName: Full=Mahogany homolog;Flags: Precursor	0.982987	-0.0247557	0.869123
97536946	Q9C0D0	PHACTR1 KIAA1733 RPEL1	Phosphatase and actin regulator 1	0.994715	-0.00764419	0.869428
121949450	A0AVT1	UBA6 MOP4 UBE1L2	Ubiquitin-like modifier-activating enzyme 6;Short=Ubiquitin-activating enzyme 6;AltName: Full=Monocyte protein 4;Short=MOP-4;AltName: Full=Ubiquitin-activating enzyme E1-like protein 2;Short=E1-L2	0.997858	-0.00309384	0.869558
729816	P41091	EIF2S3 EIF2G	Eukaryotic translation initiation factor 2 subunit 3;AltName: Full=Eukaryotic translation initiation factor 2 subunit gamma X;Short=eIF-2-gamma X;Short=eIF-2gX	1.00355	0.00511278	0.869726
29839456	O95881	TXNDC12 TLP19 UNQ713/PRO1376	Thioredoxin domain-containing protein 12;AltName: Full=Endoplasmic reticulum resident protein 18;Short=ER protein 18;Short=ERp18;AltName: Full=Endoplasmic reticulum resident protein 19;Short=ER protein 19;Short=ERp19;AltName: Full=Thioredoxin-like protein p19;AltName: Full=hTLP19;Flags: Precursor	0.996029	-0.00574054	0.869753
2498259	Q14894	CRYM THBP	Ketimine reductase mu-crystallin;AltName: Full=NADP-regulated thyroid-hormone-binding protein	0.995466	-0.00655564	0.86978
2501105	Q16143	SNCB	Beta-synuclein	1.00945	0.0135753	0.870453
108862045	O43592	XPOT	Exportin-T;AltName: Full=Exportin(tRNA);AltName: Full=tRNA exportin	1.00368	0.00530416	0.871684
223590196	Q12959	DLG1	Disks large homolog 1;AltName: Full=Synapse-associated protein 97;Short=SAP-97;Short=SAP97;AltName: Full=hDlg	0.998185	-0.00262072	0.87181
20141590	Q15049	MLC1 KIAA0027 WKL1	Membrane protein MLC1	1.00938	0.013466	0.872305
68067509	O15294	OGT	UDP-N-acetylglucosamine--peptide N-acetylglucosaminyltransferase 110 kDa subunit;AltName: Full=O-GlcNAc transferase subunit p110;AltName: Full=O-linked N-acetylglucosamine transferase 110 kDa subunit;Short=OGT	0.995376	-0.0066861	0.872348
71153352	Q8IUR0	TRAPPC5	Trafficking protein particle complex subunit 5	1.00683	0.0098147	0.872811
78099215	Q9UI47	CTNNA3	Catenin alpha-3;AltName: Full=Alpha T-catenin;AltName: Full=Cadherin-associated protein	0.992204	-0.0112914	0.872929
308153497	Q9BWM7	SFXN3	Sideroflexin-3	1.00609	0.00876646	0.873363
317373524	O60664	PLIN3 M6PRBP1 TIP47	Perilipin-3;AltName: Full=47 kDa mannose 6-phosphate receptor-binding protein;Short=47 kDa MPR-binding protein;AltName: Full=Cargo selection protein TIP47;AltName: Full=Mannose-6-phosphate receptor-binding protein 1;AltName: Full=Placental protein 17;Short=PP17	0.992727	-0.0105307	0.873459
62510482	Q676U5	ATG16L1 APG16L UNQ9393/PRO34307	Autophagy-related protein 16-1;AltName: Full=APG16-like 1	1.00384	0.0055242	0.873502
6014959	O75828	CBR3	Carbonyl reductase [NADPH] 3;AltName: Full=NADPH-dependent carbonyl reductase 3;AltName: Full=Short chain dehydrogenase/reductase family 21C member 2	1.0081	0.0116423	0.873556
190359497	A6NHX0	CASTOR2 GATSL1 GATSL2	GATS-like protein 2;AltName: Full=Cellular arginine sensor for mTORC1 protein 2;Short=CASTOR2	0.994136	-0.0084853	0.874528
93141311	Q9UHD8	SEPT9 KIAA0991 MSF	Septin-9;AltName: Full=MLL septin-like fusion protein MSF-A;Short=MLL septin-like fusion protein;AltName: Full=Ovarian/Breast septin;Short=Ov/Br septin;AltName: Full=Septin D1	1.0034	0.00489156	0.875216
311033500	P46100	ATRX RAD54L XH2	Transcriptional regulator ATRX;AltName: Full=ATP-dependent helicase ATRX;AltName: Full=X-linked helicase II;AltName: Full=X-linked nuclear protein;Short=XNP;AltName: Full=Znf-HX	0.993705	-0.00911047	0.875583
215274237	Q70EL1	USP54 C10orf29	Inactive ubiquitin carboxyl-terminal hydrolase 54;AltName: Full=Inactive ubiquitin-specific peptidase 54	1.0072	0.0103486	0.876238
30173387	Q9NTZ6	RBM12 KIAA0765 HRIHFB2091	RNA-binding protein 12;AltName: Full=RNA-binding motif protein 12;AltName: Full=SH3/WW domain anchor protein in the nucleus;Short=SWAN	0.996591	-0.00492602	0.876461
6166193	Q16595	FXN FRDA X25	Frataxin, mitochondrial;AltName: Full=Friedreich ataxia protein;Short=Fxn;Contains: Frataxin intermediate form;Short=i-FXN;Contains: Frataxin(56-210);AltName: Full=m56-FXN;Contains: Frataxin(78-210);AltName: Full=d-FXN;AltName: Full=m78-FXN;Contains: Frataxin mature form;AltName: Full=Frataxin(81-210);AltName: Full=m81-FXN;Flags: Precursor	0.993063	-0.0100427	0.876548
6831549	O95749	GGPS1	Geranylgeranyl pyrophosphate synthase;Short=GGPP synthase;Short=GGPPSase;AltName: Full=(2E,6E)-farnesyl diphosphate synthase;AltName: Full=Dimethylallyltranstransferase;AltName: Full=Farnesyl diphosphate synthase;AltName: Full=Farnesyltranstransferase;AltName: Full=Geranylgeranyl diphosphate synthase;AltName: Full=Geranyltranstransferase	0.996258	-0.00540809	0.876679
2499582	Q93100	PHKB	Phosphorylase b kinase regulatory subunit beta;Short=Phosphorylase kinase subunit beta	1.00325	0.0046742	0.876908
74747795	Q5VZE5	NAA35 EGAP MAK10	N-alpha-acetyltransferase 35, NatC auxiliary subunit;AltName: Full=Embryonic growth-associated protein homolog;AltName: Full=Protein MAK10 homolog	0.995268	-0.00684341	0.877084
68051988	Q8NFU3	TSTD1 KAT	Thiosulfate sulfurtransferase/rhodanese-like domain-containing protein 1	1.00715	0.0102742	0.877307
14548162	Q13224	GRIN2B NMDAR2B	Glutamate receptor ionotropic, NMDA 2B;Short=GluN2B;AltName: Full=Glutamate [NMDA] receptor subunit epsilon-2;AltName: Full=N-methyl D-aspartate receptor subtype 2B;Short=NMDAR2B;Short=NR2B;AltName: Full=N-methyl-D-aspartate receptor subunit 3;Short=NR3;Short=hNR3;Flags: Precursor	0.995301	-0.0067952	0.877416
215274252	P14735	IDE	Insulin-degrading enzyme;AltName: Full=Abeta-degrading protease;AltName: Full=Insulin protease;Short=Insulinase;AltName: Full=Insulysin	1.00313	0.0045152	0.877528
28201788	Q9NWU2	GID8 C20orf11	Glucose-induced degradation protein 8 homolog;AltName: Full=Two hybrid-associated protein 1 with RanBPM;Short=Twa1	0.992975	-0.0101713	0.877893
54041574	Q9Y3Y2	CHTOP C1orf77 FOP HT031 PP7704	Chromatin target of PRMT1 protein;AltName: Full=Friend of PRMT1 protein;AltName: Full=Small arginine- and glycine-rich protein;Short=SRAG	1.00552	0.0079384	0.879048
172044833	Q9ULI1	NWD2 KIAA1239	NACHT and WD repeat domain-containing protein 2;AltName: Full=Leucine-rich repeat and WD repeat-containing protein KIAA1239	0.989198	-0.0156688	0.879167
62511241	P30038	ALDH4A1 ALDH4 P5CDH	Delta-1-pyrroline-5-carboxylate dehydrogenase, mitochondrial;Short=P5C dehydrogenase;AltName: Full=Aldehyde dehydrogenase family 4 member A1;AltName: Full=L-glutamate gamma-semialdehyde dehydrogenase;Flags: Precursor	1.00716	0.0102942	0.880213
61213628	Q9GZM7	TINAGL1 GIS5 LCN7 OLRG2 TINAGL PP6614 PSEC0088 UNQ204/PRO230	Tubulointerstitial nephritis antigen-like;AltName: Full=Glucocorticoid-inducible protein 5;AltName: Full=Oxidized LDL-responsive gene 2 protein;Short=OLRG-2;AltName: Full=Tubulointerstitial nephritis antigen-related protein;Short=TIN Ag-related protein;Short=TIN-Ag-RP;Flags: Precursor	0.990839	-0.0132777	0.880463
7531201	O75711	SCRG1 UNQ390/PRO725	Scrapie-responsive protein 1;AltName: Full=Scrapie-responsive gene 1 protein;Short=ScRG-1;Flags: Precursor	0.994943	-0.00731441	0.880855
205371776	Q05655	PRKCD	Protein kinase C delta type;AltName: Full=Tyrosine-protein kinase PRKCD;AltName: Full=nPKC-delta;Contains: Protein kinase C delta type regulatory subunit;Contains: Protein kinase C delta type catalytic subunit;AltName: Full=Sphingosine-dependent protein kinase-1;Short=SDK1	1.00844	0.0121184	0.881604
1707893	P52566	ARHGDIB GDIA2 GDID4 RAP1GN1	Rho GDP-dissociation inhibitor 2;Short=Rho GDI 2;AltName: Full=Ly-GDI;AltName: Full=Rho-GDI beta	0.99425	-0.00831997	0.881955
215274179	Q5U4P2	ASPHD1	Aspartate beta-hydroxylase domain-containing protein 1	0.996138	-0.00558287	0.883059
116242596	Q15811	ITSN1 ITSN SH3D1A	Intersectin-1;AltName: Full=SH3 domain-containing protein 1A;AltName: Full=SH3P17	1.00185	0.00266184	0.883179
1709742	P50336	PPOX	Protoporphyrinogen oxidase;Short=PPO	1.00446	0.00641714	0.883641
125950361	Q86U28	ISCA2 HBLD1	Iron-sulfur cluster assembly 2 homolog, mitochondrial;AltName: Full=HESB-like domain-containing protein 1;Flags: Precursor	1.00553	0.00795681	0.883773
338817979	Q9NS61	KCNIP2 KCHIP2	Kv channel-interacting protein 2;Short=KChIP2;AltName: Full=A-type potassium channel modulatory protein 2;AltName: Full=Cardiac voltage-gated potassium channel modulatory subunit;AltName: Full=Potassium channel-interacting protein 2	0.993129	-0.00994747	0.884331
17378996	O43324	EEF1E1 AIMP3 P18	Eukaryotic translation elongation factor 1 epsilon-1;AltName: Full=Aminoacyl tRNA synthetase complex-interacting multifunctional protein 3;AltName: Full=Elongation factor p18;AltName: Full=Multisynthase complex auxiliary component p18	1.003	0.00432654	0.884835
118519	P16152	CBR1 CBR CRN SDR21C1	Carbonyl reductase [NADPH] 1;AltName: Full=15-hydroxyprostaglandin dehydrogenase [NADP(+)];AltName: Full=NADPH-dependent carbonyl reductase 1;AltName: Full=Prostaglandin 9-ketoreductase;AltName: Full=Prostaglandin-E(2) 9-reductase;AltName: Full=Short chain dehydrogenase/reductase family 21C member 1	1.00555	0.00798531	0.884942
205371758	Q9UBN7	HDAC6 KIAA0901 JM21	Histone deacetylase 6;Short=HD6	1.00518	0.00745699	0.884965
74749707	Q6ZWB6	KCTD8	BTB/POZ domain-containing protein KCTD8	0.994561	-0.00786775	0.885198
62900106	Q9UJW0	DCTN4	Dynactin subunit 4;Short=Dyn4;AltName: Full=Dynactin subunit p62	1.00285	0.00410862	0.885606
143811430	Q8WUM0	NUP133	Nuclear pore complex protein Nup133;AltName: Full=133 kDa nucleoporin;AltName: Full=Nucleoporin Nup133	0.996452	-0.00512773	0.885849
20178317	P11216	PYGB	Glycogen phosphorylase, brain form	1.00436	0.00627811	0.885984
160332377	Q9NYI0	PSD3 EFA6D EFA6R HCA67 KIAA0942	PH and SEC7 domain-containing protein 3;AltName: Full=Epididymis tissue protein Li 20mP;AltName: Full=Exchange factor for ADP-ribosylation factor guanine nucleotide factor 6;AltName: Full=Hepatocellular carcinoma-associated antigen 67;AltName: Full=Pleckstrin homology and SEC7 domain-containing protein 3	1.00366	0.00526403	0.886625
54037162	Q14697	GANAB G2AN KIAA0088	Neutral alpha-glucosidase AB;AltName: Full=Alpha-glucosidase 2;AltName: Full=Glucosidase II subunit alpha;Flags: Precursor	0.998486	-0.00218571	0.886756
116242834	Q8WVT3	TRAPPC12 TRAMM TTC15 CGI-87	Trafficking protein particle complex subunit 12;AltName: Full=Tetratricopeptide repeat protein 15;Short=TPR repeat protein 15;Short=TTC-15	0.996206	-0.00548373	0.887325
22002027	Q9Y6I9	TEX264 ZSIG11 UNQ337/PRO536	Testis-expressed sequence 264 protein;AltName: Full=Putative secreted protein Zsig11;Flags: Precursor	0.993573	-0.00930196	0.887628
134047944	Q70CQ4	USP31 KIAA1203	Ubiquitin carboxyl-terminal hydrolase 31;AltName: Full=Deubiquitinating enzyme 31;AltName: Full=Ubiquitin thioesterase 31;AltName: Full=Ubiquitin-specific-processing protease 31	1.00502	0.00722078	0.887654
20177844	Q9GZV7	HAPLN2 BRAL1	Hyaluronan and proteoglycan link protein 2;AltName: Full=Brain link protein 1;Flags: Precursor	0.994611	-0.00779614	0.889514
23503103	Q12933	TRAF2 TRAP3	TNF receptor-associated factor 2;AltName: Full=E3 ubiquitin-protein ligase TRAF2;AltName: Full=Tumor necrosis factor type 2 receptor-associated protein 3	0.993768	-0.0090187	0.889572
20177833	O43617	TRAPPC3 BET3 CDABP0066	Trafficking protein particle complex subunit 3;AltName: Full=BET3 homolog	1.00442	0.00635651	0.889682
20178333	Q15046	KARS KIAA0070	Lysine--tRNA ligase;AltName: Full=Lysyl-tRNA synthetase;Short=LysRS	1.00197	0.00283507	0.88998
17380155	Q9Y2X3	NOP58 NOL5 NOP5 HSPC120	Nucleolar protein 58;AltName: Full=Nucleolar protein 5	1.0033	0.00475899	0.890099
7531123	O75896	TUSC2 C3orf11 FUS1 LGCC PDAP2	Tumor suppressor candidate 2;AltName: Full=Fusion 1 protein;Short=Fus-1 protein;AltName: Full=PDGFA-associated protein 2	0.993659	-0.00917747	0.890335
212276510	Q9UHL4	DPP7 DPP2 QPP	Dipeptidyl peptidase 2;AltName: Full=Dipeptidyl aminopeptidase II;AltName: Full=Dipeptidyl peptidase 7;AltName: Full=Dipeptidyl peptidase II;Short=DPP II;AltName: Full=Quiescent cell proline dipeptidase;Flags: Precursor	0.994305	-0.00824013	0.891174
74750541	Q86XP3	DDX42	ATP-dependent RNA helicase DDX42;AltName: Full=DEAD box protein 42;AltName: Full=RNA helicase-like protein;Short=RHELP;AltName: Full=RNA helicase-related protein;Short=RNAHP;AltName: Full=SF3b DEAD box protein;AltName: Full=Splicing factor 3B-associated 125 kDa protein;Short=SF3b125	1.0024	0.00346496	0.891219
74758241	Q6P2E9	EDC4 HEDLS	Enhancer of mRNA-decapping protein 4;AltName: Full=Autoantigen Ge-1;AltName: Full=Autoantigen RCD-8;AltName: Full=Human enhancer of decapping large subunit;Short=Hedls	1.00351	0.00505289	0.892892
92090606	P07900	HSP90AA1 HSP90A HSPC1 HSPCA	Heat shock protein HSP 90-alpha;AltName: Full=Heat shock 86 kDa;Short=HSP 86;Short=HSP86;AltName: Full=Lipopolysaccharide-associated protein 2;Short=LAP-2;Short=LPS-associated protein 2;AltName: Full=Renal carcinoma antigen NY-REN-38	0.996683	-0.00479315	0.894091
12644231	P35611	ADD1 ADDA	Alpha-adducin;AltName: Full=Erythrocyte adducin subunit alpha	1.00191	0.00275401	0.894105
290457674	Q13822	ENPP2 ATX PDNP2	Ectonucleotide pyrophosphatase/phosphodiesterase family member 2;Short=E-NPP 2;AltName: Full=Autotaxin;AltName: Full=Extracellular lysophospholipase D;Short=LysoPLD;Flags: Precursor	1.00575	0.00827378	0.89413
327478526	Q7Z406	MYH14 KIAA2034 FP17425	Myosin-14;AltName: Full=Myosin heavy chain 14;AltName: Full=Myosin heavy chain, non-muscle IIc;AltName: Full=Non-muscle myosin heavy chain IIc;Short=NMHC II-C	0.996905	-0.00447263	0.894425
71153509	O95886	DLGAP3 DAP3	Disks large-associated protein 3;Short=DAP-3;AltName: Full=PSD-95/SAP90-binding protein 3;AltName: Full=SAP90/PSD-95-associated protein 3;Short=SAPAP3	1.00389	0.00560035	0.89457
116026	P08962	CD63 MLA1 TSPAN30	CD63 antigen;AltName: Full=Granulophysin;AltName: Full=Lysosomal-associated membrane protein 3;Short=LAMP-3;AltName: Full=Melanoma-associated antigen ME491;AltName: Full=OMA81H;AltName: Full=Ocular melanoma-associated antigen;AltName: Full=Tetraspanin-30;Short=Tspan-30;AltName: CD_antigen=CD63	0.995493	-0.00651699	0.894618
136682	P15374	UCHL3	Ubiquitin carboxyl-terminal hydrolase isozyme L3;Short=UCH-L3;AltName: Full=Ubiquitin thioesterase L3	1.00333	0.00479733	0.89591
51316096	Q9H3P7	ACBD3 GCP60 GOCAP1 GOLPH1	Golgi resident protein GCP60;AltName: Full=Acyl-CoA-binding domain-containing protein 3;AltName: Full=Golgi complex-associated protein 1;Short=GOCAP1;AltName: Full=Golgi phosphoprotein 1;Short=GOLPH1;AltName: Full=PBR- and PKA-associated protein 7;AltName: Full=Peripheral benzodiazepine receptor-associated protein PAP7;Contains: Golgi resident protein GCP60, N-terminally processed	1.00304	0.00437279	0.895931
23503093	P38159	RBMX HNRPG RBMXP1	RNA-binding motif protein, X chromosome;AltName: Full=Glycoprotein p43;AltName: Full=Heterogeneous nuclear ribonucleoprotein G;Short=hnRNP G;Contains: RNA-binding motif protein, X chromosome, N-terminally processed	0.996061	-0.00569444	0.897719
20138912	P58546	MTPN	Myotrophin;AltName: Full=Protein V-1	0.99452	-0.00792762	0.897737
74745228	Q5T6J7	IDNK C9orf103	Probable gluconokinase;AltName: Full=Gluconate kinase	1.00661	0.00950563	0.898076
37077728	Q96HY6	DDRGK1 C20orf116 UFBP1	DDRGK domain-containing protein 1;AltName: Full=Dashurin;AltName: Full=UFM1-binding and PCI domain-containing protein 1;Flags: Precursor	0.996568	-0.00496042	0.898374
41016993	Q14677	CLINT1 ENTH EPN4 EPNR KIAA0171	Clathrin interactor 1;AltName: Full=Clathrin-interacting protein localized in the trans-Golgi region;Short=Clint;AltName: Full=Enthoprotin;AltName: Full=Epsin-4;AltName: Full=Epsin-related protein;Short=EpsinR	1.00321	0.00463036	0.899624
311033393	P06865	HEXA	Beta-hexosaminidase subunit alpha;AltName: Full=Beta-N-acetylhexosaminidase subunit alpha;Short=Hexosaminidase subunit A;AltName: Full=N-acetyl-beta-glucosaminidase subunit alpha;Flags: Precursor	1.00364	0.00523844	0.90002
51316027	Q8NBJ4	GOLM1 C9orf155 GOLPH2 PSEC0242 UNQ686/PRO1326	Golgi membrane protein 1;AltName: Full=Golgi membrane protein GP73;AltName: Full=Golgi phosphoprotein 2	1.00652	0.00937905	0.900094
47605684	Q86UW8	HAPLN4 BRAL2 KIAA1926	Hyaluronan and proteoglycan link protein 4;AltName: Full=Brain link protein 2;Flags: Precursor	0.995335	-0.00674625	0.900575
10720348	P57087	JAM2 C21orf43 VEJAM UNQ219/PRO245	Junctional adhesion molecule B;Short=JAM-B;AltName: Full=Junctional adhesion molecule 2;Short=JAM-2;AltName: Full=Vascular endothelial junction-associated molecule;Short=VE-JAM;AltName: CD_antigen=CD322;Flags: Precursor	1.00399	0.00574287	0.900669
215274131	Q9NXD2	MTMR10	Myotubularin-related protein 10	0.995696	-0.00622313	0.900675
152112287	O94979	SEC31A KIAA0905 SEC31L1 HSPC275 HSPC334	Protein transport protein Sec31A;AltName: Full=ABP125;AltName: Full=ABP130;AltName: Full=SEC31-like protein 1;AltName: Full=SEC31-related protein A;AltName: Full=Web1-like protein	1.00227	0.00327253	0.901197
48428729	P61962	DCAF7 HAN11 WDR68	DDB1- and CUL4-associated factor 7;AltName: Full=WD repeat-containing protein 68;AltName: Full=WD repeat-containing protein An11 homolog	0.9925	-0.0108605	0.901204
215273906	O75382	TRIM3 BERP RNF22 RNF97	Tripartite motif-containing protein 3;AltName: Full=Brain-expressed RING finger protein;AltName: Full=RING finger protein 22;AltName: Full=RING finger protein 97	1.00282	0.00406496	0.901447
74745508	Q5T8D3	ACBD5 KIAA1996	Acyl-CoA-binding domain-containing protein 5	1.00559	0.00803913	0.90186
131708	P11172	UMPS OK/SW-cl.21	Uridine 5'-monophosphate synthase;Short=UMP synthase;Includes: Orotate phosphoribosyltransferase;Short=OPRT;Short=OPRTase;Includes: Orotidine 5'-phosphate decarboxylase;Short=ODC;AltName: Full=OMPdecase	0.9946	-0.00781142	0.902034
172046078	Q05193	DNM1 DNM	Dynamin-1	0.997865	-0.00308413	0.902122
50401129	Q96NW7	LRRC7 KIAA1365 LAP1	Leucine-rich repeat-containing protein 7;AltName: Full=Densin-180;Short=Densin;AltName: Full=Protein LAP1	0.996807	-0.00461435	0.903483
313104288	Q15477	SKIV2L DDX13 SKI2W SKIV2 W	Helicase SKI2W;Short=Ski2;AltName: Full=Helicase-like protein;Short=HLP	1.00493	0.00710066	0.904156
332278245	Q9Y6V0	PCLO ACZ KIAA0559	Protein piccolo;AltName: Full=Aczonin	0.997217	-0.00402049	0.904377
74761953	Q9UHD2	TBK1 NAK	Serine/threonine-protein kinase TBK1;AltName: Full=NF-kappa-B-activating kinase;AltName: Full=T2K;AltName: Full=TANK-binding kinase 1	0.994462	-0.00801215	0.904518
290457681	Q14168	MPP2 DLG2	MAGUK p55 subfamily member 2;AltName: Full=Discs large homolog 2;AltName: Full=Protein MPP2	1.00266	0.00382888	0.906158
12643305	Q9UBJ2	ABCD2 ALD1 ALDL1 ALDR ALDRP	ATP-binding cassette sub-family D member 2;AltName: Full=Adrenoleukodystrophy-like 1;AltName: Full=Adrenoleukodystrophy-related protein;Short=hALDR	1.00529	0.00760876	0.906179
18276665	Q15056	EIF4H KIAA0038 WBSCR1 WSCR1	Eukaryotic translation initiation factor 4H;Short=eIF-4H;AltName: Full=Williams-Beuren syndrome chromosomal region 1 protein	1.00301	0.00434231	0.906396
109940219	Q8N6D5	ANKRD29	Ankyrin repeat domain-containing protein 29	1.00341	0.00491583	0.906491
116248180	Q86XD5	FAM131B KIAA0773	Protein FAM131B	1.00283	0.0040785	0.906684
296439470	Q8N568	DCLK2 DCAMKL2 DCDC3B DCK2	Serine/threonine-protein kinase DCLK2;AltName: Full=CaMK-like CREB regulatory kinase 2;Short=CL2;Short=CLICK-II;Short=CLICK2;AltName: Full=Doublecortin domain-containing protein 3B;AltName: Full=Doublecortin-like and CAM kinase-like 2;AltName: Full=Doublecortin-like kinase 2	1.00233	0.00335639	0.908045
190359882	Q5TCQ9	MAGI3 KIAA1634	Membrane-associated guanylate kinase, WW and PDZ domain-containing protein 3;AltName: Full=Membrane-associated guanylate kinase inverted 3;Short=MAGI-3	0.99738	-0.00378482	0.908165
190358773	O60613	SELENOF SEP15	15 kDa selenoprotein;Flags: Precursor	1.00376	0.00541179	0.9086
82582271	Q9Y2K9	STXBP5L KIAA1006 LLGL4	Syntaxin-binding protein 5-like;AltName: Full=Lethal(2) giant larvae protein homolog 4;AltName: Full=Tomosyn-2	1.00209	0.00300813	0.908707
42560002	Q96JH7	VCPIP1 KIAA1850 VCIP135	Deubiquitinating protein VCIP135;AltName: Full=Valosin-containing protein p97/p47 complex-interacting protein 1;AltName: Full=Valosin-containing protein p97/p47 complex-interacting protein p135;Short=VCP/p47 complex-interacting 135-kDa protein	1.00207	0.00297984	0.9099
317373592	O14522	PTPRT KIAA0283	Receptor-type tyrosine-protein phosphatase T;Short=R-PTP-T;AltName: Full=Receptor-type tyrosine-protein phosphatase rho;Short=RPTP-rho;Flags: Precursor	1.00399	0.00574172	0.909929
145559437	Q9Y2T4	PPP2R2C	Serine/threonine-protein phosphatase 2A 55 kDa regulatory subunit B gamma isoform;AltName: Full=IMYPNO1;AltName: Full=PP2A subunit B isoform B55-gamma;AltName: Full=PP2A subunit B isoform PR55-gamma;AltName: Full=PP2A subunit B isoform R2-gamma;AltName: Full=PP2A subunit B isoform gamma	1.00535	0.00770473	0.910217
67473227	O60343	TBC1D4 AS160 KIAA0603	TBC1 domain family member 4;AltName: Full=Akt substrate of 160 kDa;Short=AS160	0.998244	-0.00253531	0.910466
71152128	Q9H910	JPT2 C16orf34 HN1L L11	Hematological and neurological expressed 1-like protein;Short=HN1-like protein	0.996234	-0.00544297	0.911086
12643333	O60825	PFKFB2	6-phosphofructo-2-kinase/fructose-2,6-bisphosphatase 2;Short=6PF-2-K/Fru-2,6-P2ase 2;Short=PFK/FBPase 2;AltName: Full=6PF-2-K/Fru-2,6-P2ase heart-type isozyme;Includes: 6-phosphofructo-2-kinase;Includes: Fructose-2,6-bisphosphatase	0.996281	-0.00537471	0.911237
125711	P12931	SRC SRC1	Proto-oncogene tyrosine-protein kinase Src;AltName: Full=Proto-oncogene c-Src;AltName: Full=pp60c-src;Short=p60-Src	1.00219	0.00316105	0.911561
6648059	P03915	MT-ND5 MTND5 NADH5 ND5	NADH-ubiquinone oxidoreductase chain 5;AltName: Full=NADH dehydrogenase subunit 5	1.00622	0.00894439	0.911794
29337242	Q9UH99	SUN2 FRIGG KIAA0668 RAB5IP UNC84B	SUN domain-containing protein 2;AltName: Full=Protein unc-84 homolog B;AltName: Full=Rab5-interacting protein;Short=Rab5IP;AltName: Full=Sad1/unc-84 protein-like 2	1.00362	0.00521792	0.912355
51338645	P62847	RPS24	40S ribosomal protein S24	1.00508	0.00730386	0.912624
74761365	Q9GZS3	WDR61	WD repeat-containing protein 61;AltName: Full=Meiotic recombination REC14 protein homolog;AltName: Full=SKI8 homolog;Short=Ski8;Contains: WD repeat-containing protein 61, N-terminally processed	0.995499	-0.00650884	0.912678
74714835	Q8N3F0	MTURN C7orf41	Maturin;AltName: Full=Maturin neural progenitor differentiation regulator protein homolog;AltName: Full=Protein Ells1	1.00308	0.00443838	0.913394
74753009	Q9NW68	BSDC1 UNQ2494/PRO5781	BSD domain-containing protein 1	0.996981	-0.00436208	0.913455
308153646	P42330	AKR1C3 DDH1 HSD17B5 KIAA0119 PGFS	Aldo-keto reductase family 1 member C3;AltName: Full=17-beta-hydroxysteroid dehydrogenase type 5;Short=17-beta-HSD 5;AltName: Full=3-alpha-HSD type II, brain;AltName: Full=3-alpha-hydroxysteroid dehydrogenase type 2;Short=3-alpha-HSD type 2;AltName: Full=Chlordecone reductase homolog HAKRb;AltName: Full=Dihydrodiol dehydrogenase 3;Short=DD-3;Short=DD3;AltName: Full=Dihydrodiol dehydrogenase type I;AltName: Full=HA1753;AltName: Full=Indanol dehydrogenase;AltName: Full=Prostaglandin F synthase;Short=PGFS;AltName: Full=Testosterone 17-beta-dehydrogenase 5;AltName: Full=Trans-1,2-dihydrobenzene-1,2-diol dehydrogenase	1.00342	0.00492699	0.914238
68068066	Q92769	HDAC2	Histone deacetylase 2;Short=HD2	1.00255	0.00367831	0.914704
476007845	Q969T7	NT5C3B NT5C3L	7-methylguanosine phosphate-specific 5'-nucleotidase;Short=7-methylguanosine nucleotidase;AltName: Full=Cytosolic 5'-nucleotidase 3B;AltName: Full=Cytosolic 5'-nucleotidase III-like protein;Short=cN-III-like protein;AltName: Full=N(7)-methylguanylate 5'-phosphatase	1.00514	0.00740083	0.915177
134136	P23297	S100A1 S100A	Protein S100-A1;AltName: Full=S-100 protein alpha chain;AltName: Full=S-100 protein subunit alpha;AltName: Full=S100 calcium-binding protein A1	1.01022	0.0146678	0.915424
17368936	Q9H169	STMN4	Stathmin-4;AltName: Full=Stathmin-like protein B3;Short=RB3	1.00513	0.00738173	0.915601
158937334	Q9NZ08	ERAP1 APPILS ARTS1 KIAA0525 UNQ584/PRO1154	Endoplasmic reticulum aminopeptidase 1;AltName: Full=ARTS-1;AltName: Full=Adipocyte-derived leucine aminopeptidase;Short=A-LAP;AltName: Full=Aminopeptidase PILS;AltName: Full=Puromycin-insensitive leucyl-specific aminopeptidase;Short=PILS-AP;AltName: Full=Type 1 tumor necrosis factor receptor shedding aminopeptidase regulator	0.995216	-0.00691824	0.916517
56405343	P50416	CPT1A CPT1	Carnitine O-palmitoyltransferase 1, liver isoform;Short=CPT1-L;AltName: Full=Carnitine O-palmitoyltransferase I, liver isoform;Short=CPT I;Short=CPTI-L;AltName: Full=Carnitine palmitoyltransferase 1A	0.996538	-0.00500267	0.916646
2492631	Q92947	GCDH	Glutaryl-CoA dehydrogenase, mitochondrial;Short=GCD;Flags: Precursor	1.00275	0.00395799	0.917362
74715714	Q8NI37	PPTC7 TAPP2C	Protein phosphatase PTC7 homolog;AltName: Full=T-cell activation protein phosphatase 2C;Short=TA-PP2C;AltName: Full=T-cell activation protein phosphatase 2C-like	1.00425	0.00611163	0.917478
117115	P14854	COX6B1 COX6B	Cytochrome c oxidase subunit 6B1;AltName: Full=Cytochrome c oxidase subunit VIb isoform 1;Short=COX VIb-1	1.00356	0.00512292	0.917497
20532383	P46736	BRCC3 BRCC36 C6.1A CXorf53	Lys-63-specific deubiquitinase BRCC36;AltName: Full=BRCA1-A complex subunit BRCC36;AltName: Full=BRCA1/BRCA2-containing complex subunit 3;AltName: Full=BRCA1/BRCA2-containing complex subunit 36;AltName: Full=BRISC complex subunit BRCC36	1.00429	0.00618244	0.917596
13431554	Q9NQX3	GPHN GPH KIAA1385	Gephyrin;Includes: Molybdopterin adenylyltransferase;Short=MPT adenylyltransferase;AltName: Full=Domain G;Includes: Molybdopterin molybdenumtransferase;Short=MPT Mo-transferase;AltName: Full=Domain E	0.997761	-0.00323381	0.917893
19863257	Q13616	CUL1	Cullin-1;Short=CUL-1	1.00099	0.00143096	0.917905
49037474	P0DP23	CALM1	Calmodulin;Short=CaM	1.00287	0.00413976	0.917937
156630444	Q6PCB6	ABHD17C FAM108C1	Protein ABHD17C;AltName: Full=Alpha/beta hydrolase domain-containing protein 17C;Short=Abhydrolase domain-containing protein 17C	0.996683	-0.00479332	0.918407
74732895	Q9BRK0	REEP2 C5orf19 SGC32445	Receptor expression-enhancing protein 2	0.997138	-0.00413468	0.918729
46397478	P83111	LACTB MRPL56 UNQ843/PRO1781	Serine beta-lactamase-like protein LACTB, mitochondrial;Flags: Precursor	1.00421	0.00605655	0.918998
21542405	Q9Y375	NDUFAF1 CIA30 CGI-65	Complex I intermediate-associated protein 30, mitochondrial;AltName: Full=NADH dehydrogenase [ubiquinone] 1 alpha subcomplex assembly factor 1;Flags: Precursor	0.993295	-0.00970618	0.919554
117949603	Q96Q04	LMTK3 KIAA1883 TYKLM3	Serine/threonine-protein kinase LMTK3;AltName: Full=Lemur tyrosine kinase 3;Flags: Precursor	0.995846	-0.00600592	0.919697
55976529	Q8IWV2	CNTN4	Contactin-4;AltName: Full=Brain-derived immunoglobulin superfamily protein 2;Short=BIG-2;Flags: Precursor	0.997592	-0.00347774	0.919806
209572753	Q9C0A0	CNTNAP4 CASPR4 KIAA1763	Contactin-associated protein-like 4;AltName: Full=Cell recognition molecule Caspr4;Flags: Precursor	1.00186	0.00268148	0.920194
341941102	Q8TBF8	FAM81A	Protein FAM81A	0.997093	-0.00420036	0.920387
74762077	Q9Y6E2	BZW2 HSPC028 MSTP017	Basic leucine zipper and W2 domain-containing protein 2	1.00245	0.00353488	0.920888
167016563	Q9NTJ5	SACM1L KIAA0851	Phosphatidylinositide phosphatase SAC1;AltName: Full=Suppressor of actin mutations 1-like protein	0.997466	-0.00365982	0.920929
48429109	P61619	SEC61A1 SEC61A	Protein transport protein Sec61 subunit alpha isoform 1;Short=Sec61 alpha-1	0.997935	-0.0029823	0.921108
1730070	P51812	RPS6KA3 ISPK1 MAPKAPK1B RSK2	Ribosomal protein S6 kinase alpha-3;Short=S6K-alpha-3;AltName: Full=90 kDa ribosomal protein S6 kinase 3;Short=p90-RSK 3;Short=p90RSK3;AltName: Full=Insulin-stimulated protein kinase 1;Short=ISPK-1;AltName: Full=MAP kinase-activated protein kinase 1b;Short=MAPK-activated protein kinase 1b;Short=MAPKAP kinase 1b;Short=MAPKAPK-1b;AltName: Full=Ribosomal S6 kinase 2;Short=RSK-2;AltName: Full=pp90RSK2	0.995599	-0.00636368	0.921449
74749891	Q7L592	NDUFAF7 C2orf56 PRO1853	NADH dehydrogenase [ubiquinone] complex I, assembly factor 7;AltName: Full=Protein midA homolog, mitochondrial;Flags: Precursor	1.0058	0.00833894	0.921495
302393806	Q13428	TCOF1	Treacle protein;AltName: Full=Treacher Collins syndrome protein	0.996199	-0.00549474	0.921978
8928067	O95822	MLYCD	Malonyl-CoA decarboxylase, mitochondrial;Short=MCD;Flags: Precursor	0.996385	-0.00522434	0.922724
18202501	Q15029	EFTUD2 KIAA0031 SNRP116	116 kDa U5 small nuclear ribonucleoprotein component;AltName: Full=Elongation factor Tu GTP-binding domain-containing protein 2;AltName: Full=SNU114 homolog;Short=hSNU114;AltName: Full=U5 snRNP-specific protein, 116 kDa;Short=U5-116 kDa	1.00117	0.0016889	0.923051
205831273	A3KMH1	VWA8 KIAA0564	von Willebrand factor A domain-containing protein 8;Flags: Precursor	1.00464	0.00668129	0.923255
74749521	Q6YN16	HSDL2 C9orf99 SDR13C1	Hydroxysteroid dehydrogenase-like protein 2;AltName: Full=Short chain dehydrogenase/reductase family 13C member 1	1.00251	0.0036205	0.923759
9910736	Q9Y2T3	GDA KIAA1258	Guanine deaminase;Short=Guanase;Short=Guanine aminase;AltName: Full=Guanine aminohydrolase;Short=GAH;AltName: Full=p51-nedasin	1.00364	0.00524013	0.923971
27151792	P49903	SEPHS1 SELD SPS SPS1	Selenide, water dikinase 1;AltName: Full=Selenium donor protein 1;AltName: Full=Selenophosphate synthase 1	0.997053	-0.00425737	0.924034
187610244	Q6ZSS7	MFSD6 MMR2	Major facilitator superfamily domain-containing protein 6;AltName: Full=Macrophage MHC class I receptor 2 homolog	1.00686	0.00986572	0.92414
110810435	O60291	MGRN1 KIAA0544 RNF156	E3 ubiquitin-protein ligase MGRN1;AltName: Full=Mahogunin RING finger protein 1;AltName: Full=RING finger protein 156	1.00307	0.00442781	0.924151
74732288	Q96M27	PRRC1	Protein PRRC1;AltName: Full=Proline-rich and coiled-coil-containing protein 1	0.997172	-0.00408612	0.924199
74730711	Q8WUH2	TGFBRAP1	Transforming growth factor-beta receptor-associated protein 1;Short=TGF-beta receptor-associated protein 1;Short=TRAP-1;Short=TRAP1	0.996077	-0.0056712	0.924684
94710252	Q6P158	DHX57	Putative ATP-dependent RNA helicase DHX57;AltName: Full=DEAH box protein 57	1.00489	0.00704032	0.924705
399033	Q01432	AMPD3	AMP deaminase 3;AltName: Full=AMP deaminase isoform E;AltName: Full=Erythrocyte AMP deaminase	0.99485	-0.00744878	0.924941
27735163	P32929	CTH	Cystathionine gamma-lyase;AltName: Full=Cysteine-protein sulfhydrase;AltName: Full=Gamma-cystathionase	0.997697	-0.00332678	0.926221
23503064	O75821	EIF3G EIF3S4	Eukaryotic translation initiation factor 3 subunit G;Short=eIF3g;AltName: Full=Eukaryotic translation initiation factor 3 RNA-binding subunit;Short=eIF-3 RNA-binding subunit;AltName: Full=Eukaryotic translation initiation factor 3 subunit 4;AltName: Full=eIF-3-delta;AltName: Full=eIF3 p42;AltName: Full=eIF3 p44	1.00345	0.0049661	0.926867
122066060	Q9NZJ4	SACS KIAA0730	Sacsin;AltName: Full=DnaJ homolog subfamily C member 29;Short=DNAJC29	0.997511	-0.00359523	0.927009
46577658	P61086	UBE2K HIP2 LIG	Ubiquitin-conjugating enzyme E2 K;AltName: Full=E2 ubiquitin-conjugating enzyme K;AltName: Full=Huntingtin-interacting protein 2;Short=HIP-2;AltName: Full=Ubiquitin carrier protein;AltName: Full=Ubiquitin-conjugating enzyme E2-25 kDa;Short=Ubiquitin-conjugating enzyme E2(25K);Short=Ubiquitin-conjugating enzyme E2-25K;AltName: Full=Ubiquitin-protein ligase	0.998315	-0.00243251	0.927373
74750244	Q7Z7K6	CENPV PRR6	Centromere protein V;Short=CENP-V;AltName: Full=Nuclear protein p30;AltName: Full=Proline-rich protein 6	0.997187	-0.00406424	0.927385
296452844	Q6PI78	TMEM65	Transmembrane protein 65	0.996669	-0.004813	0.927635
68067549	P07858	CTSB CPSB	Cathepsin B;AltName: Full=APP secretase;Short=APPS;AltName: Full=Cathepsin B1;Contains: Cathepsin B light chain;Contains: Cathepsin B heavy chain;Flags: Precursor	0.997595	-0.00347347	0.928002
294862532	O15197	EPHB6	Ephrin type-B receptor 6;AltName: Full=HEP;AltName: Full=Tyrosine-protein kinase-defective receptor EPH-6;Flags: Precursor	1.00364	0.00523766	0.928094
325511335	Q9NX55	HYPK C15orf63 HSPC136	Huntingtin-interacting protein K;AltName: Full=Huntingtin yeast partner K	0.996713	-0.00474938	0.928304
74758580	Q6UXN9	WDR82 TMEM113 WDR82A UNQ9342/PRO34047	WD repeat-containing protein 82;AltName: Full=Protein TMEM113;AltName: Full=Swd2	1.00414	0.00596447	0.928347
52783535	P63151	PPP2R2A	Serine/threonine-protein phosphatase 2A 55 kDa regulatory subunit B alpha isoform;AltName: Full=PP2A subunit B isoform B55-alpha;AltName: Full=PP2A subunit B isoform PR55-alpha;AltName: Full=PP2A subunit B isoform R2-alpha;AltName: Full=PP2A subunit B isoform alpha	1.00125	0.00179651	0.92842
6685537	Q14152	EIF3A EIF3S10 KIAA0139	Eukaryotic translation initiation factor 3 subunit A;Short=eIF3a;AltName: Full=Eukaryotic translation initiation factor 3 subunit 10;AltName: Full=eIF-3-theta;AltName: Full=eIF3 p167;AltName: Full=eIF3 p180;AltName: Full=eIF3 p185	1.00125	0.00180891	0.9287
51703330	P62995	TRA2B SFRS10	Transformer-2 protein homolog beta;Short=TRA-2 beta;Short=TRA2-beta;Short=hTRA2-beta;AltName: Full=Splicing factor, arginine/serine-rich 10;AltName: Full=Transformer-2 protein homolog B	0.996475	-0.00509421	0.928819
74752306	Q9BSL1	UBAC1 GBDR1 KPC2 UBADC1	Ubiquitin-associated domain-containing protein 1;Short=UBA domain-containing protein 1;AltName: Full=E3 ubiquitin-protein ligase subunit KPC2;AltName: Full=Glialblastoma cell differentiation-related protein 1;AltName: Full=Kip1 ubiquitination-promoting complex protein 2	0.99782	-0.00314858	0.929212
119636	P13804	ETFA	Electron transfer flavoprotein subunit alpha, mitochondrial;Short=Alpha-ETF;Flags: Precursor	0.99798	-0.00291763	0.92924
47606765	Q9HA64	FN3KRP	Ketosamine-3-kinase;AltName: Full=Fructosamine-3-kinase-related protein;Short=FN3K-RP;Short=FN3K-related protein	1.00383	0.00551165	0.929268
38258923	P51148	RAB5C RABL	Ras-related protein Rab-5C;AltName: Full=L1880;AltName: Full=RAB5L	0.998132	-0.00269718	0.92954
2497498	Q16774	GUK1 GMK	Guanylate kinase;AltName: Full=GMP kinase	1.00243	0.00350467	0.930029
57015371	P42765	ACAA2	3-ketoacyl-CoA thiolase, mitochondrial;AltName: Full=Acetyl-CoA acyltransferase;AltName: Full=Beta-ketothiolase;AltName: Full=Mitochondrial 3-oxoacyl-CoA thiolase;AltName: Full=T1	1.00244	0.00351192	0.930317
46397744	P35269	GTF2F1 RAP74	General transcription factor IIF subunit 1;AltName: Full=General transcription factor IIF 74 kDa subunit;AltName: Full=Transcription initiation factor IIF subunit alpha;Short=TFIIF-alpha;AltName: Full=Transcription initiation factor RAP74	1.00299	0.00431278	0.930412
10720289	Q9Y5X3	SNX5	Sorting nexin-5	1.00203	0.00293105	0.930886
13431764	O95831	AIFM1 AIF PDCD8	Apoptosis-inducing factor 1, mitochondrial;AltName: Full=Programmed cell death protein 8;Flags: Precursor	1.00192	0.00276067	0.930991
62287887	Q6PL24	TMED8 FAM15B L10	Protein TMED8	0.997945	-0.0029681	0.931329
296453008	Q92623	TTC9 KIAA0227 TTC9A	Tetratricopeptide repeat protein 9A;Short=TPR repeat protein 9A	0.996085	-0.00565855	0.931747
85542094	Q5MNZ6	WDR45B WDR45L WIPI3	WD repeat domain phosphoinositide-interacting protein 3;Short=WIPI-3;AltName: Full=WD repeat-containing protein 45-like;Short=WDR45-like protein;AltName: Full=WD repeat-containing protein 45B;AltName: Full=WIPI49-like protein	0.996903	-0.00447535	0.932794
23503056	P57088	TMEM33 DB83	Transmembrane protein 33;AltName: Full=Protein DB83;AltName: Full=SHINC-3	1.0019	0.00273264	0.933156
311033465	Q99807	COQ7	5-demethoxyubiquinone hydroxylase, mitochondrial;Short=DMQ hydroxylase;AltName: Full=Timing protein clk-1 homolog;AltName: Full=Ubiquinone biosynthesis monooxygenase COQ7;Flags: Precursor	1.00335	0.00482203	0.93318
3183514	Q01064	PDE1B PDE1B1 PDES1B	Calcium/calmodulin-dependent 3',5'-cyclic nucleotide phosphodiesterase 1B;Short=Cam-PDE 1B;AltName: Full=63 kDa Cam-PDE	1.00216	0.00311218	0.93323
116241255	P36404	ARL2	ADP-ribosylation factor-like protein 2	0.998026	-0.0028502	0.933716
12643960	Q9Y6T7	DGKB DAGK2 KIAA0718	Diacylglycerol kinase beta;Short=DAG kinase beta;AltName: Full=90 kDa diacylglycerol kinase;AltName: Full=Diglyceride kinase beta;Short=DGK-beta	0.997089	-0.00420619	0.93391
294862535	Q9Y334	VWA7 C6orf27 G7C NG37	von Willebrand factor A domain-containing protein 7;AltName: Full=Protein G7c;Flags: Precursor	1.00563	0.00810515	0.934086
2495720	Q92609	TBC1D5 KIAA0210	TBC1 domain family member 5	1.0016	0.00230118	0.934397
20140757	Q9BWJ5	SF3B5 SF3B10	Splicing factor 3B subunit 5;Short=SF3b5;AltName: Full=Pre-mRNA-splicing factor SF3b 10 kDa subunit	0.997298	-0.00390356	0.934451
12643945	Q9Y277	VDAC3	Voltage-dependent anion-selective channel protein 3;Short=VDAC-3;Short=hVDAC3;AltName: Full=Outer mitochondrial membrane protein porin 3	1.00303	0.00436592	0.934635
14195584	Q99576	TSC22D3 DSIPI GILZ	TSC22 domain family protein 3;AltName: Full=DSIP-immunoreactive peptide;Short=Protein DIP;Short=hDIP;AltName: Full=Delta sleep-inducing peptide immunoreactor;AltName: Full=Glucocorticoid-induced leucine zipper protein;Short=GILZ;AltName: Full=TSC-22-like protein;AltName: Full=TSC-22-related protein;Short=TSC-22R	0.995484	-0.00653045	0.93477
12229762	Q9NY72	SCN3B KIAA1158	Sodium channel subunit beta-3;Flags: Precursor	1.00199	0.00286795	0.934929
74752552	Q9H098	FAM107B C10orf45	Protein FAM107B	0.995759	-0.00613166	0.935104
302393833	Q9UHP3	USP25 USP21	Ubiquitin carboxyl-terminal hydrolase 25;AltName: Full=Deubiquitinating enzyme 25;AltName: Full=USP on chromosome 21;AltName: Full=Ubiquitin thioesterase 25;AltName: Full=Ubiquitin-specific-processing protease 25	1.00469	0.00674554	0.935221
215273958	Q96MW5	COG8	Conserved oligomeric Golgi complex subunit 8;Short=COG complex subunit 8;AltName: Full=Component of oligomeric Golgi complex 8	0.996086	-0.00565822	0.9359
205696378	Q7Z392	TRAPPC11 C4orf41	Trafficking protein particle complex subunit 11	1.0027	0.00389641	0.937417
41017811	Q9UJD0	RIMS3 KIAA0237	Regulating synaptic membrane exocytosis protein 3;Short=Nim3;AltName: Full=RIM3 gamma;AltName: Full=Rab-3-interacting molecule 3;Short=RIM 3	1.00189	0.0027276	0.937458
108935979	Q6UWR7	ENPP6 UNQ1889/PRO4334	Ectonucleotide pyrophosphatase/phosphodiesterase family member 6;Short=E-NPP 6;Short=NPP-6;AltName: Full=Choline-specific glycerophosphodiester phosphodiesterase;AltName: Full=Glycerophosphocholine cholinephosphodiesterase;Short=GPC-Cpde;Flags: Precursor	0.995005	-0.00722365	0.937477
74737217	Q6P2I3	FAHD2B	Fumarylacetoacetate hydrolase domain-containing protein 2B	0.997661	-0.00337802	0.937871
34922025	Q96DZ9	CMTM5 CKLFSF5	CKLF-like MARVEL transmembrane domain-containing protein 5;AltName: Full=Chemokine-like factor superfamily member 5	0.995676	-0.0062517	0.937922
1350706	P47914	RPL29	60S ribosomal protein L29;AltName: Full=Cell surface heparin-binding protein HIP	0.996582	-0.00493936	0.938119
51702210	P62258	YWHAE	14-3-3 protein epsilon;Short=14-3-3E	0.998853	-0.00165589	0.93855
229462737	Q86TP1	PRUNE1 PRUNE	Protein prune homolog;Short=hPrune;AltName: Full=Drosophila-related expressed sequence 17;Short=DRES-17;Short=DRES17;AltName: Full=HTcD37	0.99858	-0.00205059	0.939035
74745646	Q5T9A4	ATAD3B KIAA1273 TOB3	ATPase family AAA domain-containing protein 3B;AltName: Full=AAA-TOB3	1.00261	0.00376053	0.939563
42560209	P60484	PTEN MMAC1 TEP1	Phosphatidylinositol 3,4,5-trisphosphate 3-phosphatase and dual-specificity protein phosphatase PTEN;AltName: Full=Mutated in multiple advanced cancers 1;AltName: Full=Phosphatase and tensin homolog	1.00296	0.00425855	0.939796
6225770	O60551	NMT2	Glycylpeptide N-tetradecanoyltransferase 2;AltName: Full=Myristoyl-CoA:protein N-myristoyltransferase 2;Short=NMT 2;AltName: Full=Peptide N-myristoyltransferase 2;AltName: Full=Type II N-myristoyltransferase	0.997968	-0.00293425	0.94004
269849688	Q08623	PUDP DXF68S1E FAM16AX GS1 HDHD1 HDHD1A	Pseudouridine-5'-phosphatase;AltName: Full=Haloacid dehalogenase-like hydrolase domain-containing protein 1;AltName: Full=Haloacid dehalogenase-like hydrolase domain-containing protein 1A;AltName: Full=Protein GS1;AltName: Full=Pseudouridine-5'-monophosphatase;Short=5'-PsiMPase	0.996671	-0.00481119	0.940221
62511894	P07196	NEFL NF68 NFL	Neurofilament light polypeptide;Short=NF-L;AltName: Full=68 kDa neurofilament protein;AltName: Full=Neurofilament triplet L protein	1.00399	0.00574451	0.940793
464608	P35244	RPA3 REPA3 RPA14	Replication protein A 14 kDa subunit;Short=RP-A p14;AltName: Full=Replication factor A protein 3;Short=RF-A protein 3	1.00151	0.00217892	0.94097
12643897	Q9ULC3	RAB23 HSPC137	Ras-related protein Rab-23;Flags: Precursor	0.99832	-0.00242636	0.941562
8928247	Q15185	PTGES3 P23 TEBP	Prostaglandin E synthase 3;AltName: Full=Cytosolic prostaglandin E2 synthase;Short=cPGES;AltName: Full=Hsp90 co-chaperone;AltName: Full=Progesterone receptor complex p23;AltName: Full=Telomerase-binding protein p23	1.00158	0.0022752	0.941756
55584151	P04062	GBA GC GLUC	Glucosylceramidase;AltName: Full=Acid beta-glucosidase;AltName: Full=Alglucerase;AltName: Full=Beta-glucocerebrosidase;Short=Beta-GC;AltName: Full=D-glucosyl-N-acylsphingosine glucohydrolase;AltName: Full=Imiglucerase;Flags: Precursor	0.997784	-0.00320121	0.941859
218512059	P48058	GRIA4 GLUR4	Glutamate receptor 4;Short=GluR-4;Short=GluR4;AltName: Full=AMPA-selective glutamate receptor 4;AltName: Full=GluR-D;AltName: Full=Glutamate receptor ionotropic, AMPA 4;Short=GluA4;Flags: Precursor	0.998274	-0.00249168	0.942499
67461552	O75477	ERLIN1 C10orf69 KE04 KEO4 SPFH1	Erlin-1;AltName: Full=Endoplasmic reticulum lipid raft-associated protein 1;AltName: Full=Protein KE04;AltName: Full=Stomatin-prohibitin-flotillin-HflC/K domain-containing protein 1;Short=SPFH domain-containing protein 1	0.99744	-0.00369757	0.943319
20139582	Q96R05	RBP7	Retinoid-binding protein 7;AltName: Full=Cellular retinoic acid-binding protein 4;Short=CRABP4;Short=CRBP4;AltName: Full=Cellular retinoic acid-binding protein IV;Short=CRABP-IV	1.00468	0.00674199	0.943367
131553	P21246	PTN HBNF1 NEGF1	Pleiotrophin;Short=PTN;AltName: Full=Heparin-binding brain mitogen;Short=HBBM;AltName: Full=Heparin-binding growth factor 8;Short=HBGF-8;AltName: Full=Heparin-binding growth-associated molecule;Short=HB-GAM;AltName: Full=Heparin-binding neurite outgrowth-promoting factor 1;Short=HBNF-1;AltName: Full=Osteoblast-specific factor 1;Short=OSF-1;Flags: Precursor	0.996346	-0.00528136	0.943618
26394832	Q96DB2	HDAC11	Histone deacetylase 11;Short=HD11	0.996827	-0.0045843	0.94363
76803802	Q14416	GRM2 GPRC1B MGLUR2	Metabotropic glutamate receptor 2;Short=mGluR2;Flags: Precursor	0.998677	-0.00191049	0.94391
6685526	O15371	EIF3D EIF3S7	Eukaryotic translation initiation factor 3 subunit D;Short=eIF3d;AltName: Full=Eukaryotic translation initiation factor 3 subunit 7;AltName: Full=eIF-3-zeta;AltName: Full=eIF3 p66	0.9981	-0.00274384	0.944161
135755	P24752	ACAT1 ACAT MAT	Acetyl-CoA acetyltransferase, mitochondrial;AltName: Full=Acetoacetyl-CoA thiolase;AltName: Full=T2;Flags: Precursor	0.998155	-0.00266433	0.94426
115717	P07339	CTSD CPSD	Cathepsin D;Contains: Cathepsin D light chain;Contains: Cathepsin D heavy chain;Flags: Precursor	1.0012	0.00172677	0.944539
126302556	P20810	CAST	Calpastatin;AltName: Full=Calpain inhibitor;AltName: Full=Sperm BS-17 component	1.00197	0.00283829	0.945791
464628	P35268	RPL22	60S ribosomal protein L22;AltName: Full=EBER-associated protein;Short=EAP;AltName: Full=Epstein-Barr virus small RNA-associated protein;AltName: Full=Heparin-binding protein HBp15	1.00323	0.00465817	0.94584
18203497	Q9UBS4	DNAJB11 EDJ ERJ3 HDJ9 PSEC0121 UNQ537/PRO1080	DnaJ homolog subfamily B member 11;AltName: Full=APOBEC1-binding protein 2;Short=ABBP-2;AltName: Full=DnaJ protein homolog 9;AltName: Full=ER-associated DNAJ;AltName: Full=ER-associated Hsp40 co-chaperone;AltName: Full=Endoplasmic reticulum DNA J domain-containing protein 3;Short=ER-resident protein ERdj3;Short=ERdj3;Short=ERj3p;AltName: Full=HEDJ;AltName: Full=Human DnaJ protein 9;Short=hDj-9;AltName: Full=PWP1-interacting protein 4;Flags: Precursor	0.998048	-0.00281951	0.946549
308153661	P05165	PCCA	Propionyl-CoA carboxylase alpha chain, mitochondrial;Short=PCCase subunit alpha;AltName: Full=Propanoyl-CoA:carbon dioxide ligase subunit alpha;Flags: Precursor	0.998652	-0.00194614	0.946583
82592879	Q7Z5G4	GOLGA7 GCP16 HDCKB03P HSPC041	Golgin subfamily A member 7;AltName: Full=Golgi complex-associated protein of 16 kDa	1.00184	0.00264552	0.947229
21264477	Q13232	NME3	Nucleoside diphosphate kinase 3;Short=NDK 3;Short=NDP kinase 3;AltName: Full=DR-nm23;AltName: Full=Nucleoside diphosphate kinase C;Short=NDPKC;AltName: Full=nm23-H3	1.00162	0.002337	0.947353
134047749	Q9Y6G9	DYNC1LI1 DNCLI1	Cytoplasmic dynein 1 light intermediate chain 1;Short=LIC1;AltName: Full=Dynein light chain A;Short=DLC-A;AltName: Full=Dynein light intermediate chain 1, cytosolic	0.9985	-0.00216544	0.947436
223590164	Q96BR5	COA7 C1orf163 RESA1 SELRC1	Cytochrome c oxidase assembly factor 7;AltName: Full=Beta-lactamase hcp-like protein;AltName: Full=Respiratory chain assembly factor 1;AltName: Full=Sel1 repeat-containing protein 1	1.00365	0.0052524	0.948152
28558769	P51693	APLP1	Amyloid-like protein 1;Short=APLP;Short=APLP-1;Contains: C30;Flags: Precursor	1.00177	0.0025462	0.949012
150421541	Q14183	DOC2A	Double C2-like domain-containing protein alpha;Short=Doc2;Short=Doc2-alpha	0.998289	-0.00247037	0.949564
215274250	P14324	FDPS FPS KIAA1293	Farnesyl pyrophosphate synthase;Short=FPP synthase;Short=FPS;AltName: Full=(2E,6E)-farnesyl diphosphate synthase;AltName: Full=Dimethylallyltranstransferase;AltName: Full=Farnesyl diphosphate synthase;AltName: Full=Geranyltranstransferase	0.998077	-0.00277626	0.949702
226726294	P12036	NEFH KIAA0845 NFH	Neurofilament heavy polypeptide;Short=NF-H;AltName: Full=200 kDa neurofilament protein;AltName: Full=Neurofilament triplet H protein	1.0057	0.00820196	0.949716
239938712	O15079	SNPH KIAA0374	Syntaphilin	1.00113	0.00162663	0.949877
135093	P23763	VAMP1 SYB1	Vesicle-associated membrane protein 1;Short=VAMP-1;AltName: Full=Synaptobrevin-1	0.997323	-0.00386732	0.949926
52082771	Q9BZL1	UBL5	Ubiquitin-like protein 5	1.00283	0.00408227	0.949935
10720244	Q9Y5S9	RBM8A RBM8 HSPC114 MDS014	RNA-binding protein 8A;AltName: Full=Binder of OVCA1-1;Short=BOV-1;AltName: Full=RNA-binding motif protein 8A;AltName: Full=RNA-binding protein Y14;AltName: Full=Ribonucleoprotein RBM8A	1.00224	0.00323207	0.949956
94730583	Q9NSE4	IARS2	Isoleucine--tRNA ligase, mitochondrial;AltName: Full=Isoleucyl-tRNA synthetase;Short=IleRS;Flags: Precursor	1.00119	0.00171112	0.950121
62512186	Q9Y2Z0	SUGT1	Protein SGT1 homolog;AltName: Full=Protein 40-6-3;AltName: Full=Sgt1;AltName: Full=Suppressor of G2 allele of SKP1 homolog	1.00176	0.00253626	0.950719
38258418	Q15637	SF1 ZFM1 ZNF162	Splicing factor 1;AltName: Full=Mammalian branch point-binding protein;Short=BBP;Short=mBBP;AltName: Full=Transcription factor ZFM1;AltName: Full=Zinc finger gene in MEN1 locus;AltName: Full=Zinc finger protein 162	0.998284	-0.00247777	0.951054
88984001	Q92747	ARPC1A SOP2L	Actin-related protein 2/3 complex subunit 1A;AltName: Full=SOP2-like protein	1.00112	0.00161351	0.951519
160419243	Q8IWE5	PLEKHM2 KIAA0842 SKIP	Pleckstrin homology domain-containing family M member 2;Short=PH domain-containing family M member 2;AltName: Full=Salmonella-induced filaments A and kinesin-interacting protein;Short=SifA and kinesin-interacting protein	0.998156	-0.0026623	0.951959
62512184	Q9UBV2	SEL1L TSA305 UNQ128/PRO1063	Protein sel-1 homolog 1;AltName: Full=Suppressor of lin-12-like protein 1;Short=Sel-1L;Flags: Precursor	1.00205	0.00295839	0.952384
239938926	P39656	DDOST KIAA0115 OST48 OK/SW-cl.45	Dolichyl-diphosphooligosaccharide--protein glycosyltransferase 48 kDa subunit;Short=DDOST 48 kDa subunit;Short=Oligosaccharyl transferase 48 kDa subunit;Flags: Precursor	1.0014	0.00201407	0.953143
22096378	P38606	ATP6V1A ATP6A1 ATP6V1A1 VPP2	V-type proton ATPase catalytic subunit A;Short=V-ATPase subunit A;AltName: Full=V-ATPase 69 kDa subunit;AltName: Full=Vacuolar ATPase isoform VA68;AltName: Full=Vacuolar proton pump subunit alpha	1.00108	0.00156002	0.953732
1709985	P54727	RAD23B	UV excision repair protein RAD23 homolog B;Short=HR23B;Short=hHR23B;AltName: Full=XP-C repair-complementing complex 58 kDa protein;Short=p58	1.00116	0.0016784	0.953759
21759427	Q96HN2	AHCYL2 KIAA0828	Adenosylhomocysteinase 3;Short=AdoHcyase 3;AltName: Full=IP(3)Rs binding protein released with IP(3) 2;Short=IRBIT2;AltName: Full=Long-IRBIT;AltName: Full=S-adenosyl-L-homocysteine hydrolase 3;AltName: Full=S-adenosylhomocysteine hydrolase-like protein 2	1.0014	0.00201958	0.954284
269849665	O15069	NACAD KIAA0363	NAC-alpha domain-containing protein 1	1.00146	0.00210115	0.954298
74752737	Q9H993	ARMT1 C6orf211	Protein-glutamate O-methyltransferase;AltName: Full=Acidic residue methyltransferase 1	1.00101	0.00146348	0.955388
10720351	Q9Y5K8	ATP6V1D ATP6M VATD	V-type proton ATPase subunit D;Short=V-ATPase subunit D;AltName: Full=V-ATPase 28 kDa accessory protein;AltName: Full=Vacuolar proton pump subunit D	0.998023	-0.00285434	0.955945
74731648	Q96F24	NRBF2 COPR	Nuclear receptor-binding factor 2;Short=NRBF-2;AltName: Full=Comodulator of PPAR and RXR	0.997841	-0.00311844	0.956721
229463052	O43149	ZZEF1 KIAA0399	Zinc finger ZZ-type and EF-hand domain-containing protein 1	1.00147	0.00211429	0.95682
147704557	Q8NEY1	NAV1 KIAA1151 KIAA1213 POMFIL3 STEERIN1	Neuron navigator 1;AltName: Full=Pore membrane and/or filament-interacting-like protein 3;AltName: Full=Steerin-1;AltName: Full=Unc-53 homolog 1;Short=unc53H1	0.99837	-0.00235385	0.956827
20532395	O43639	NCK2 GRB4	Cytoplasmic protein NCK2;AltName: Full=Growth factor receptor-bound protein 4;AltName: Full=NCK adaptor protein 2;Short=Nck-2;AltName: Full=SH2/SH3 adaptor protein NCK-beta	0.998849	-0.00166099	0.957048
12644229	P35498	SCN1A NAC1 SCN1	Sodium channel protein type 1 subunit alpha;AltName: Full=Sodium channel protein brain I subunit alpha;AltName: Full=Sodium channel protein type I subunit alpha;AltName: Full=Voltage-gated sodium channel subunit alpha Nav1.1	1.00232	0.00334845	0.95728
124942	P17301	ITGA2 CD49B	Integrin alpha-2;AltName: Full=CD49 antigen-like family member B;AltName: Full=Collagen receptor;AltName: Full=Platelet membrane glycoprotein Ia;Short=GPIa;AltName: Full=VLA-2 subunit alpha;AltName: CD_antigen=CD49b;Flags: Precursor	0.998141	-0.00268376	0.95734
226693616	Q86TV6	TTC7B TTC7L1	Tetratricopeptide repeat protein 7B;Short=TPR repeat protein 7B;AltName: Full=Tetratricopeptide repeat protein 7-like-1;Short=TPR repeat protein 7-like-1	1.00093	0.00133743	0.958395
338817901	Q8N7J2	AMER2 FAM123A	APC membrane recruitment protein 2;Short=Amer2;AltName: Full=Protein FAM123A	0.998365	-0.00236054	0.959343
62906870	P78330	PSPH	Phosphoserine phosphatase;Short=PSP;Short=PSPase;AltName: Full=L-3-phosphoserine phosphatase;AltName: Full=O-phosphoserine phosphohydrolase	1.00226	0.00325201	0.960258
296439262	P57721	PCBP3 PCBP3-OT1 PCBP3OT	Poly(rC)-binding protein 3;AltName: Full=Alpha-CP3	0.998422	-0.00227861	0.96043
296439243	Q96RS6	NUDCD1 CML66	NudC domain-containing protein 1;AltName: Full=Chronic myelogenous leukemia tumor antigen 66;AltName: Full=Tumor antigen CML66	1.00129	0.00185562	0.960541
158512710	A0JNW5	UHRF1BP1L KIAA0701	UHRF1-binding protein 1-like	0.998608	-0.00200967	0.960673
12230420	O75340	PDCD6 ALG2	Programmed cell death protein 6;AltName: Full=Apoptosis-linked gene 2 protein;AltName: Full=Probable calcium-binding protein ALG-2	0.999126	-0.00126199	0.960726
729475	P39748	FEN1 RAD2	Flap endonuclease 1;Short=FEN-1;AltName: Full=DNase IV;AltName: Full=Flap structure-specific endonuclease 1;AltName: Full=Maturation factor 1;Short=MF1;Short=hFEN-1	0.997477	-0.00364472	0.961076
49065817	P62191	PSMC1	26S protease regulatory subunit 4;Short=P26s4;AltName: Full=26S proteasome AAA-ATPase subunit RPT2;AltName: Full=Proteasome 26S subunit ATPase 1	1.00121	0.00174043	0.96145
2500529	Q13838	DDX39B BAT1 UAP56	Spliceosome RNA helicase DDX39B;AltName: Full=56 kDa U2AF65-associated protein;AltName: Full=ATP-dependent RNA helicase p47;AltName: Full=DEAD box protein UAP56;AltName: Full=HLA-B-associated transcript 1 protein	1.00094	0.00135723	0.961795
172045844	P36969	GPX4	Phospholipid hydroperoxide glutathione peroxidase, mitochondrial;Short=PHGPx;AltName: Full=Glutathione peroxidase 4;Short=GPx-4;Short=GSHPx-4;Flags: Precursor	1.00097	0.00140031	0.962032
311033353	O60242	ADGRB3 BAI3 KIAA0550	Adhesion G protein-coupled receptor B3;AltName: Full=Brain-specific angiogenesis inhibitor 3;Flags: Precursor	0.998244	-0.00253592	0.962083
74734998	Q9UEE9	CFDP1 BCNT CENP-29	Craniofacial development protein 1;AltName: Full=Bucentaur	0.996304	-0.00534279	0.962422
134047967	Q9H7D7	WDR26 CDW2 MIP2 PRO0852	WD repeat-containing protein 26;AltName: Full=CUL4- and DDB1-associated WDR protein 2;AltName: Full=Myocardial ischemic preconditioning up-regulated protein 2	0.998849	-0.00166209	0.962644
74761039	Q96PU8	QKI HKQ	Protein quaking;Short=Hqk;Short=HqkI	1.00117	0.00169354	0.962689
90122397	Q9Y2I8	WDR37 KIAA0982	WD repeat-containing protein 37	0.999146	-0.00123295	0.963009
27734452	P59190	RAB15	Ras-related protein Rab-15	1.00246	0.00354769	0.963235
206729924	O14639	ABLIM1 ABLIM KIAA0059 LIMAB1	Actin-binding LIM protein 1;Short=abLIM-1;AltName: Full=Actin-binding LIM protein family member 1;AltName: Full=Actin-binding double zinc finger protein;AltName: Full=LIMAB1;AltName: Full=Limatin	1.00097	0.00139313	0.963627
108935845	P07910	HNRNPC HNRPC	Heterogeneous nuclear ribonucleoproteins C1/C2;Short=hnRNP C1/C2	1.00141	0.00203614	0.963847
1168333	P42025	ACTR1B CTRN2	Beta-centractin;AltName: Full=Actin-related protein 1B;Short=ARP1B	1.00144	0.00207833	0.964123
74730963	Q8WWC4	MAIP1 C2orf47	Uncharacterized protein C2orf47, mitochondrial;Flags: Precursor	1.00209	0.00300902	0.964329
6093524	Q13405	MRPL49 C11orf4 NOF1 OK/SW-cl.67	39S ribosomal protein L49, mitochondrial;Short=L49mt;Short=MRP-L49;AltName: Full=Neighbor of FAU;Short=NOF;AltName: Full=Protein NOF1	1.00295	0.00424275	0.964351
296434465	Q96ND0	FAM210A C18orf19	Protein FAM210A	1.00258	0.00371169	0.964892
68052264	O94874	UFL1 KIAA0776 NLBP RCAD	E3 UFM1-protein ligase 1;AltName: Full=Novel LZAP-binding protein;AltName: Full=Regulator of C53/LZAP and DDRGK1	1.0008	0.00115255	0.964941
74762703	Q9BR61	ACBD6	Acyl-CoA-binding domain-containing protein 6	0.998639	-0.00196504	0.965009
20139133	Q9BZF3	OSBPL6 ORP6	Oxysterol-binding protein-related protein 6;Short=ORP-6;Short=OSBP-related protein 6	1.00099	0.00143474	0.966096
47117651	P61163	ACTR1A CTRN1	Alpha-centractin;Short=Centractin;AltName: Full=ARP1;AltName: Full=Actin-RPV;AltName: Full=Centrosome-associated actin homolog	1.00104	0.0014966	0.966308
74758347	Q6PI48	DARS2	Aspartate--tRNA ligase, mitochondrial;AltName: Full=Aspartyl-tRNA synthetase;Short=AspRS;Flags: Precursor	1.00143	0.00205524	0.967272
8247960	P52788	SMS	Spermine synthase;Short=SPMSY;AltName: Full=Spermidine aminopropyltransferase	0.998776	-0.00176625	0.967637
206729937	O00291	HIP1	Huntingtin-interacting protein 1;Short=HIP-1;AltName: Full=Huntingtin-interacting protein I;Short=HIP-I	0.998893	-0.00159804	0.968027
97537467	Q9Y2W1	THRAP3 BCLAF2 TRAP150	Thyroid hormone receptor-associated protein 3;AltName: Full=Thyroid hormone receptor-associated protein complex 150 kDa component;Short=Trap150	0.998902	-0.00158513	0.968536
239938724	Q9BVK6	TMED9 GP25L2	Transmembrane emp24 domain-containing protein 9;AltName: Full=GMP25;AltName: Full=Glycoprotein 25L2;AltName: Full=p24 family protein alpha-2;Short=p24alpha2;AltName: Full=p25;Flags: Precursor	0.999042	-0.00138301	0.969242
317373422	Q9H9P8	L2HGDH C14orf160	L-2-hydroxyglutarate dehydrogenase, mitochondrial;AltName: Full=Duranin;Flags: Precursor	0.998852	-0.00165754	0.969948
56404620	Q8N5S9	CAMKK1 CAMKKA	Calcium/calmodulin-dependent protein kinase kinase 1;Short=CaM-KK 1;Short=CaM-kinase kinase 1;Short=CaMKK 1;AltName: Full=CaM-kinase IV kinase;AltName: Full=Calcium/calmodulin-dependent protein kinase kinase alpha;Short=CaM-KK alpha;Short=CaM-kinase kinase alpha;Short=CaMKK alpha	1.00098	0.00141664	0.970157
25008563	Q8TCT9	HM13 H13 IMP1 PSL3 SPP MSTP086	Minor histocompatibility antigen H13;AltName: Full=Intramembrane protease 1;Short=IMP-1;Short=IMPAS-1;Short=hIMP1;AltName: Full=Presenilin-like protein 3;AltName: Full=Signal peptide peptidase	0.998777	-0.00176488	0.970191
74729509	Q8N8R5	C2orf69	UPF0565 protein C2orf69;Flags: Precursor	0.99861	-0.00200744	0.970952
17368942	Q9H254	SPTBN4 KIAA1642 SPTBN3	Spectrin beta chain, non-erythrocytic 4;AltName: Full=Beta-IV spectrin;AltName: Full=Spectrin, non-erythroid beta chain 3	1.00057	0.000828062	0.97152
206729898	O00186	STXBP3	Syntaxin-binding protein 3;AltName: Full=Platelet Sec1 protein;Short=PSP;AltName: Full=Protein unc-18 homolog 3;Short=Unc18-3;AltName: Full=Protein unc-18 homolog C;Short=Unc-18C	1.00103	0.0014897	0.97161
74752435	Q9BXP2	SLC12A9 CCC6 CIP1	Solute carrier family 12 member 9;AltName: Full=Cation-chloride cotransporter 6;Short=hCCC6;AltName: Full=Cation-chloride cotransporter-interacting protein 1;Short=CCC-interacting protein 1;Short=hCIP1;AltName: Full=Potassium-chloride transporter 9;AltName: Full=WO3.3	1.00144	0.00207617	0.971639
166199459	Q9C0I1	MTMR12 KIAA1682 PIP3AP	Myotubularin-related protein 12;AltName: Full=Phosphatidylinositol 3 phosphate 3-phosphatase adapter subunit;Short=3-PAP;Short=3-phosphatase adapter protein	1.00064	0.000926419	0.971881
74752355	Q9BUH6	PAXX C9orf142 XLS	Protein PAXX;AltName: Full=Paralog of XRCC4 and XLF;AltName: Full=XRCC4-like small protein	0.998257	-0.00251711	0.972069
27734447	Q96DA2	RAB39B	Ras-related protein Rab-39B	0.999217	-0.00113018	0.972077
6166119	O60879	DIAPH2 DIA	Protein diaphanous homolog 2;AltName: Full=Diaphanous-related formin-2;Short=DRF2	0.998662	-0.00193121	0.972579
1717869	P45974	USP5 ISOT	Ubiquitin carboxyl-terminal hydrolase 5;AltName: Full=Deubiquitinating enzyme 5;AltName: Full=Isopeptidase T;AltName: Full=Ubiquitin thioesterase 5;AltName: Full=Ubiquitin-specific-processing protease 5	0.999409	-0.000853515	0.972807
17380310	Q12874	SF3A3 SAP61	Splicing factor 3A subunit 3;AltName: Full=SF3a60;AltName: Full=Spliceosome-associated protein 61;Short=SAP 61	1.00081	0.00117145	0.973707
296434540	Q9P2X3	IMPACT	Protein IMPACT;AltName: Full=Imprinted and ancient gene protein homolog	1.00085	0.00123297	0.974088
1345590	P31946	YWHAB	14-3-3 protein beta/alpha;AltName: Full=Protein 1054;AltName: Full=Protein kinase C inhibitor protein 1;Short=KCIP-1;Contains: 14-3-3 protein beta/alpha, N-terminally processed	1.00056	0.000802059	0.974504
67461069	Q96JY6	PDLIM2 PP6345	PDZ and LIM domain protein 2;AltName: Full=PDZ-LIM protein mystique	1.00073	0.00104949	0.974651
313104155	Q99569	PKP4	Plakophilin-4;AltName: Full=p0071	0.99925	-0.00108209	0.975457
51702805	P62888	RPL30	60S ribosomal protein L30	0.998862	-0.00164307	0.975918
313104314	P36955	SERPINF1 PEDF PIG35	Pigment epithelium-derived factor;Short=PEDF;AltName: Full=Cell proliferation-inducing gene 35 protein;AltName: Full=EPC-1;AltName: Full=Serpin F1;Flags: Precursor	1.00094	0.00135383	0.976121
23396628	Q9UBQ5	EIF3K EIF3S12 ARG134 HSPC029 MSTP001 PTD001	Eukaryotic translation initiation factor 3 subunit K;Short=eIF3k;AltName: Full=Eukaryotic translation initiation factor 3 subunit 12;AltName: Full=Muscle-specific gene M9 protein;AltName: Full=PLAC-24;AltName: Full=eIF-3 p25;AltName: Full=eIF-3 p28	1.00071	0.00102107	0.976362
269849656	O75533	SF3B1 SAP155	Splicing factor 3B subunit 1;AltName: Full=Pre-mRNA-splicing factor SF3b 155 kDa subunit;Short=SF3b155;AltName: Full=Spliceosome-associated protein 155;Short=SAP 155	1.0006	0.000863255	0.976657
254763443	O00142	TK2	Thymidine kinase 2, mitochondrial;AltName: Full=Mt-TK;Flags: Precursor	1.00076	0.00109202	0.977647
205371820	P21453	S1PR1 CHEDG1 EDG1	Sphingosine 1-phosphate receptor 1;Short=S1P receptor 1;Short=S1P1;AltName: Full=Endothelial differentiation G-protein coupled receptor 1;AltName: Full=Sphingosine 1-phosphate receptor Edg-1;Short=S1P receptor Edg-1;AltName: CD_antigen=CD363	1.00133	0.00191513	0.977648
51701857	Q9ULL4	PLXNB3 KIAA1206 PLXN6	Plexin-B3;Flags: Precursor	1.00158	0.00228059	0.978076
38605067	Q9NSB8	HOMER2	Homer protein homolog 2;Short=Homer-2;AltName: Full=Cupidin	1.00095	0.00137429	0.978207
187609608	Q86UX2	ITIH5 KIAA1953 PP14776 UNQ311/PRO354	Inter-alpha-trypsin inhibitor heavy chain H5;Short=ITI heavy chain H5;Short=ITI-HC5;Short=Inter-alpha-inhibitor heavy chain 5;Flags: Precursor	1.00155	0.0022295	0.97847
127293	P20645	M6PR MPR46 MPRD	Cation-dependent mannose-6-phosphate receptor;Short=CD Man-6-P receptor;Short=CD-MPR;AltName: Full=46 kDa mannose 6-phosphate receptor;Short=MPR 46;Flags: Precursor	1.00081	0.00116876	0.978724
136717	P14927	UQCRB UQBP	Cytochrome b-c1 complex subunit 7;AltName: Full=Complex III subunit 7;AltName: Full=Complex III subunit VII;AltName: Full=QP-C;AltName: Full=Ubiquinol-cytochrome c reductase complex 14 kDa protein	0.998574	-0.00205812	0.978796
1173177	P46783	RPS10	40S ribosomal protein S10	1.00078	0.00112844	0.979291
62901477	Q9Y5S1	TRPV2 VRL	Transient receptor potential cation channel subfamily V member 2;Short=TrpV2;AltName: Full=Osm-9-like TRP channel 2;Short=OTRPC2;AltName: Full=Vanilloid receptor-like protein 1;Short=VRL-1	0.998536	-0.00211405	0.979405
110816482	Q4G0F5	VPS26B	Vacuolar protein sorting-associated protein 26B;AltName: Full=Vesicle protein sorting 26B	1.00075	0.00108225	0.97954
121047	P01861	IGHG4	Ig gamma-4 chain C region	1.00528	0.00759873	0.979663
42560548	Q15365	PCBP1	Poly(rC)-binding protein 1;AltName: Full=Alpha-CP1;AltName: Full=Heterogeneous nuclear ribonucleoprotein E1;Short=hnRNP E1;AltName: Full=Nucleic acid-binding protein SUB2.3	0.999672	-0.000473125	0.980684
74744979	Q5T4S7	UBR4 KIAA0462 KIAA1307 RBAF600 ZUBR1	E3 ubiquitin-protein ligase UBR4;AltName: Full=600 kDa retinoblastoma protein-associated factor;AltName: Full=N-recognin-4;AltName: Full=Retinoblastoma-associated factor of 600 kDa;Short=RBAF600;Short=p600;AltName: Full=Zinc finger UBR1-type protein 1	1.00027	0.000394142	0.980798
33112222	Q92572	AP3S1 CLAPS3	AP-3 complex subunit sigma-1;AltName: Full=AP-3 complex subunit sigma-3A;AltName: Full=Adaptor-related protein complex 3 subunit sigma-1;AltName: Full=Clathrin-associated/assembly/adaptor protein, small 3;AltName: Full=Sigma-3A-adaptin;Short=Sigma3A-adaptin;AltName: Full=Sigma-adaptin 3a	1.00058	0.000832425	0.980813
10720179	O75688	PPM1B PP2CB	Protein phosphatase 1B;AltName: Full=Protein phosphatase 2C isoform beta;Short=PP2C-beta	1.00031	0.000446188	0.980986
25091097	O60216	RAD21 HR21 KIAA0078 NXP1 SCC1	Double-strand-break repair protein rad21 homolog;Short=hHR21;AltName: Full=Nuclear matrix protein 1;Short=NXP-1;AltName: Full=SCC1 homolog	0.999346	-0.000943895	0.98158
231458	P19652	ORM2 AGP2	Alpha-1-acid glycoprotein 2;Short=AGP 2;AltName: Full=Orosomucoid-2;Short=OMD 2;Flags: Precursor	1.00231	0.00333583	0.982083
288558837	P63027	VAMP2 SYB2	Vesicle-associated membrane protein 2;Short=VAMP-2;AltName: Full=Synaptobrevin-2	1.00064	0.000921852	0.982093
317373273	Q9UNM6	PSMD13	26S proteasome non-ATPase regulatory subunit 13;AltName: Full=26S proteasome regulatory subunit RPN9;AltName: Full=26S proteasome regulatory subunit S11;AltName: Full=26S proteasome regulatory subunit p40.5	1.00033	0.000476014	0.982323
24418492	O60256	PRPSAP2	Phosphoribosyl pyrophosphate synthase-associated protein 2;Short=PRPP synthase-associated protein 2;AltName: Full=41 kDa phosphoribosypyrophosphate synthetase-associated protein;Short=PAP41	1.00041	0.000596839	0.982508
22096346	Q13561	DCTN2 DCTN50	Dynactin subunit 2;AltName: Full=50 kDa dynein-associated polypeptide;AltName: Full=Dynactin complex 50 kDa subunit;Short=DCTN-50;AltName: Full=p50 dynamitin	0.999701	-0.000431942	0.982837
51338841	Q9Y3L3	SH3BP1	SH3 domain-binding protein 1;Short=3BP-1	1.00172	0.0024739	0.98289
74735455	O60826	CCDC22 CXorf37 JM1	Coiled-coil domain-containing protein 22	0.99945	-0.000793391	0.983398
74751582	Q8WWN9	IPCEF1 KIAA0403	Interactor protein for cytohesin exchange factors 1;AltName: Full=Phosphoinositide-binding protein PIP3-E	0.999373	-0.000905117	0.983796
74761529	Q9H8H3	METTL7A PRO0066 UNQ1902/PRO4348	Methyltransferase-like protein 7A;AltName: Full=Protein AAM-B;Flags: Precursor	1.00073	0.0010467	0.984148
113339	P00813	ADA ADA1	Adenosine deaminase;AltName: Full=Adenosine aminohydrolase	0.998901	-0.00158684	0.985691
126467	P18433	PTPRA PTPA PTPRL2	Receptor-type tyrosine-protein phosphatase alpha;Short=Protein-tyrosine phosphatase alpha;Short=R-PTP-alpha;Flags: Precursor	0.999713	-0.000414335	0.985839
74751775	Q96BM9	ARL8A ARL10B GIE2	ADP-ribosylation factor-like protein 8A;AltName: Full=ADP-ribosylation factor-like protein 10B;AltName: Full=Novel small G protein indispensable for equal chromosome segregation 2	0.999742	-0.000372048	0.987874
313104266	Q96K76	USP47	Ubiquitin carboxyl-terminal hydrolase 47;AltName: Full=Deubiquitinating enzyme 47;AltName: Full=Ubiquitin thioesterase 47;AltName: Full=Ubiquitin-specific-processing protease 47	0.999599	-0.000578245	0.98807
5902703	P17174	GOT1	Aspartate aminotransferase, cytoplasmic;Short=cAspAT;AltName: Full=Cysteine aminotransferase, cytoplasmic;AltName: Full=Cysteine transaminase, cytoplasmic;Short=cCAT;AltName: Full=Glutamate oxaloacetate transaminase 1;AltName: Full=Transaminase A	0.999761	-0.000345218	0.989039
145559477	Q9UI32	GLS2 GA	Glutaminase liver isoform, mitochondrial;Short=GLS;AltName: Full=L-glutaminase;AltName: Full=L-glutamine amidohydrolase;Flags: Precursor	0.999532	-0.000675534	0.990613
74735024	Q9UHY7	ENOPH1 MASA MSTP145	Enolase-phosphatase E1;AltName: Full=2,3-diketo-5-methylthio-1-phosphopentane phosphatase;AltName: Full=MASA homolog	0.99958	-0.000605517	0.990787
160013711	Q76NI1	KNDC1 C10orf23 KIAA1768 RASGEF2 VKIND hucep-9	Protein very KIND;AltName: Full=Cerebral protein 9;AltName: Full=KIND domain-containing protein 1;AltName: Full=Kinase non-catalytic C-lobe domain-containing protein 1;AltName: Full=Ras-GEF domain-containing family member 2	0.999763	-0.000342277	0.991211
46397351	Q9Y276	BCS1L BCS1	Mitochondrial chaperone BCS1;Short=h-BCS1;AltName: Full=BCS1-like protein	1.00032	0.000464634	0.991339
74750894	Q8N1G2	CMTR1 FTSJD2 KIAA0082 MTR1	Cap-specific mRNA (nucleoside-2'-O-)-methyltransferase 1;AltName: Full=Cap methyltransferase 1;AltName: Full=Cap1 2'O-ribose methyltransferase 1;Short=MTr1;Short=hMTr1;AltName: Full=FtsJ methyltransferase domain-containing protein 2;AltName: Full=Interferon-stimulated gene 95 kDa protein;Short=ISG95	1.00045	0.000649789	0.991636
13633613	Q9UL25	RAB21 KIAA0118	Ras-related protein Rab-21;Flags: Precursor	1.00027	0.000387575	0.992154
115311617	Q9UHG3	PCYOX1 KIAA0908 PCL1 UNQ597/PRO1183	Prenylcysteine oxidase 1;AltName: Full=Prenylcysteine lyase;Flags: Precursor	0.999806	-0.000280186	0.993138
51338598	P62826	RAN ARA24 OK/SW-cl.81	GTP-binding nuclear protein Ran;AltName: Full=Androgen receptor-associated protein 24;AltName: Full=GTPase Ran;AltName: Full=Ras-like protein TC4;AltName: Full=Ras-related nuclear protein	0.999673	-0.000471868	0.993213
1346576	P49006	MARCKSL1 MLP MRP	MARCKS-related protein;AltName: Full=MARCKS-like protein 1;AltName: Full=Macrophage myristoylated alanine-rich C kinase substrate;Short=Mac-MARCKS;Short=MacMARCKS	0.999752	-0.000357614	0.993581
41016967	O43854	EDIL3 DEL1	EGF-like repeat and discoidin I-like domain-containing protein 3;AltName: Full=Developmentally-regulated endothelial cell locus 1 protein;AltName: Full=Integrin-binding protein DEL1;Flags: Precursor	1.00034	0.000485068	0.993754
121940398	Q0PNE2	ELP6 ATP1 C3orf75 TMEM103	Elongator complex protein 6;AltName: Full=Angiotonin-transactivated protein 1;AltName: Full=Protein TMEM103	1.00035	0.000505638	0.994495
730772	Q07021	C1QBP GC1QBP HABP1 SF2P32	Complement component 1 Q subcomponent-binding protein, mitochondrial;AltName: Full=ASF/SF2-associated protein p32;AltName: Full=Glycoprotein gC1qBP;Short=C1qBP;AltName: Full=Hyaluronan-binding protein 1;AltName: Full=Mitochondrial matrix protein p32;AltName: Full=gC1q-R protein;AltName: Full=p33;Flags: Precursor	1.00021	0.000299006	0.994641
461897	P33402	GUCY1A2 GUC1A2 GUCSA2	Guanylate cyclase soluble subunit alpha-2;Short=GCS-alpha-2	1.00011	0.000153729	0.99565
92090984	Q9UK17	KCND3	Potassium voltage-gated channel subfamily D member 3;AltName: Full=Voltage-gated potassium channel subunit Kv4.3	0.999792	-0.000300267	0.996241
308153453	O95714	HERC2	E3 ubiquitin-protein ligase HERC2;AltName: Full=HECT domain and RCC1-like domain-containing protein 2;AltName: Full=HECT-type E3 ubiquitin transferase HERC2	0.999703	-0.000428963	0.996386
68053318	Q9H3S7	PTPN23 KIAA1471	Tyrosine-protein phosphatase non-receptor type 23;AltName: Full=His domain-containing protein tyrosine phosphatase;Short=HD-PTP;AltName: Full=Protein tyrosine phosphatase TD14;Short=PTP-TD14	1.00006	8.59444e-05	0.996708
109825594	Q8TEH3	DENND1A FAM31A KIAA1608	DENN domain-containing protein 1A;AltName: Full=Connecdenn 1;Short=Connecdenn;AltName: Full=Protein FAM31A	0.999854	-0.000211351	0.996993
38257366	O94905	ERLIN2 C8orf2 SPFH2 UNQ2441/PRO5003/PRO9924	Erlin-2;AltName: Full=Endoplasmic reticulum lipid raft-associated protein 2;AltName: Full=Stomatin-prohibitin-flotillin-HflC/K domain-containing protein 2;Short=SPFH domain-containing protein 2	1.00005	7.3959e-05	0.997366
37076898	Q13825	AUH	Methylglutaconyl-CoA hydratase, mitochondrial;AltName: Full=AU-specific RNA-binding enoyl-CoA hydratase;Short=AU-binding protein/enoyl-CoA hydratase;Flags: Precursor	0.99991	-0.000129429	0.997466
84028193	Q9UQB3	CTNND2 NPRAP	Catenin delta-2;AltName: Full=Delta-catenin;AltName: Full=GT24;AltName: Full=Neural plakophilin-related ARM-repeat protein;Short=NPRAP;AltName: Full=Neurojungin	1.00004	6.19718e-05	0.997921
585178	P38405	GNAL	Guanine nucleotide-binding protein G(olf) subunit alpha;AltName: Full=Adenylate cyclase-stimulating G alpha protein, olfactory type	1.00012	0.000176997	0.998425
229485537	P23471	PTPRZ1 HTPZP2 PTPRZ PTPRZ2 PTPZ	Receptor-type tyrosine-protein phosphatase zeta;Short=R-PTP-zeta;AltName: Full=Protein-tyrosine phosphatase receptor type Z polypeptide 1;AltName: Full=Protein-tyrosine phosphatase receptor type Z polypeptide 2;AltName: Full=R-PTP-zeta-2;Flags: Precursor	0.999965	-5.10465e-05	0.998755
347595814	P33316	DUT	Deoxyuridine 5'-triphosphate nucleotidohydrolase, mitochondrial;Short=dUTPase;AltName: Full=dUTP pyrophosphatase;Flags: Precursor	1.00004	5.31556e-05	0.998879
